# Single-cell analyses reveal a simple multi-gene transcriptomic signature with predictive power in prognosis and therapy effectiveness in triple-negative breast cancer

**DOI:** 10.64898/2026.08.12.744411

**Authors:** Guillaume Davidson, Véronique Debien, Tom Sexton

## Abstract

Triple-negative breast cancer (TNBC) is an aggressive, heterogeneous form of breast cancer with limited specific therapy options, prevalent metastasis and frequent relapse. Re-analysis of single-cell RNA-sequencing data characterizes the diverse cell subtypes within the tumor and microenvironment of TNBC, supporting a luminal progenitor origin for the cancer and providing clues as to the factors involved in progression of the disease. The relative burdens of these subtypes can be deconvolved from bulk RNA-sequencing data, readily identifying the stem-like, mesenchymal and stromal cell subtypes significantly associated with poor survival and enrichment in metastasis. Importantly, these can be simplified to ten-gene signatures with comparable predictive power, notably in response to different therapeutic strategies, which are linked to relative burdens of different subtypes of stromal fibroblasts. The expression level of these signatures could provide a cheap means for selecting therapy strategies in personalized medicine.

## Supplemental Table 2 for "Single-cell analyses reveal a simple multi-gene transcriptomic signature with predictive power in prognosis and therapy effectiveness in triple-negative breast cancer"

### Sheet: Table S2
cluster	gene	avg_log2FC	pct.1	pct.2	p_val_adj
Basal	TAGLN	4.52151	0.855	0.094	0
Basal	CAV1	5.17033	0.771	0.081	0
Basal	NNMT	4.07252	0.879	0.201	0
Basal	ACTA2	4.18305	0.723	0.07	0
Basal	DST	4.97761	0.818	0.175	0
Basal	ACTG2	5.50206	0.644	0.049	0
Basal	KRT5	2.57996	0.847	0.279	0
Basal	KRT14	1.75391	0.927	0.369	0
Basal	SFN	3.82229	0.833	0.277	0
Basal	GPC1	5.57089	0.593	0.045	0
Basal	KRT17	3.39728	0.963	0.426	0
Basal	ITGA2	4.15332	0.633	0.101	0
Basal	TPM2	2.80301	0.823	0.305	0
Basal	FHL2	3.5535	0.671	0.159	0
Basal	COL17A1	8.48014	0.513	0.003	0
Basal	TUBB2B	6.05309	0.522	0.016	0
Basal	CXCL2	4.19642	0.617	0.126	0
Basal	CALD1	2.98831	0.859	0.386	0
Basal	SAA1	1.90606	0.801	0.329	0
Basal	TNFRSF12A	2.99407	0.744	0.274	0
Basal	PDLIM4	2.91331	0.706	0.244	0
Basal	THBS1	3.91452	0.505	0.069	0
Basal	ITGB1	3.09863	0.921	0.486	0
Basal	ACTN1	2.69469	0.737	0.302	0
Basal	CXCL1	4.38595	0.573	0.139	0
Basal	APOE	1.08559	0.673	0.242	0
Basal	DKK3	5.26071	0.444	0.013	0
Basal	LAMA3	4.87514	0.461	0.035	0
Basal	F3	4.49385	0.462	0.037	0
Basal	CEBPD	2.52223	0.821	0.396	0
Basal	MT1E	3.25336	0.766	0.344	0
Basal	CRYAB	2.15776	0.805	0.389	0
Basal	KRT7	2.11596	0.844	0.428	0
Basal	TPM1	2.13227	0.852	0.436	0
Basal	LIMA1	3.23941	0.543	0.129	0
Basal	TNC	4.01706	0.47	0.057	0
Basal	FBXO32	3.3917	0.578	0.166	0
Basal	SEMA3C	4.27266	0.454	0.044	0
Basal	CAV2	3.29697	0.53	0.121	0
Basal	CXCL8	3.75393	0.515	0.113	0
Basal	CLMP	4.85224	0.442	0.04	0
Basal	CTNNAL1	4.19854	0.469	0.069	0
Basal	LAMB3	3.07412	0.54	0.144	0
Basal	TES	2.73553	0.607	0.223	0
Basal	TUBB6	3.04213	0.543	0.162	0
Basal	GCLM	3.08402	0.533	0.156	0
Basal	MYO1B	2.89087	0.502	0.127	0
Basal	ANXA1	1.56835	0.862	0.492	0
Basal	PRNP	2.54873	0.558	0.192	0
Basal	STC2	3.11021	0.482	0.117	0
Basal	NEDD9	2.88538	0.462	0.101	0
Basal	IER3	3.12625	0.765	0.404	0
Basal	MSRB3	5.24907	0.378	0.018	0
Basal	GYPC	1.69679	0.496	0.137	0
Basal	MEG3	4.36175	0.368	0.012	0
Basal	MYL9	2.18888	0.527	0.177	0
Basal	S100A2	3.82897	0.53	0.183	0
Basal	PRMT1	2.35142	0.713	0.366	0
Basal	SOD2	1.98867	0.755	0.418	0
Basal	ITGA6	3.08687	0.475	0.139	0
Basal	CCL2	2.83804	0.452	0.124	0
Basal	LAMC2	3.38932	0.405	0.089	0
Basal	ANXA5	2.25501	0.778	0.464	0
Basal	FOSL1	4.12808	0.36	0.046	0
Basal	YBX3	1.6088	0.834	0.523	0
Basal	FBXO2	3.41818	0.418	0.11	0
Basal	A2M	2.63227	0.363	0.06	0
Basal	COL4A2	2.95312	0.366	0.064	0
Basal	TNS4	5.31822	0.319	0.018	0
Basal	FAM126A	3.69139	0.351	0.051	0
Basal	SLC39A14	2.80132	0.411	0.111	0
Basal	MT2A	4.50366	0.988	0.694	0
Basal	CXCL3	3.89265	0.382	0.089	0
Basal	SPARCL1	2.53007	0.332	0.039	0
Basal	TUBB2A	3.39795	0.364	0.08	0
Basal	CNN1	5.90293	0.291	0.008	0
Basal	AXL	4.00973	0.316	0.037	0
Basal	FRMD6	3.62368	0.331	0.053	0
Basal	OXTR	8.22852	0.278	0.003	0
Basal	SRGAP1	3.20672	0.365	0.093	0
Basal	EPAS1	2.97444	0.329	0.06	0
Basal	PDPN	4.51872	0.281	0.014	0
Basal	POSTN	1.80771	0.284	0.02	0
Basal	CRIM1	3.25556	0.338	0.075	0
Basal	TGFB1I1	3.73225	0.291	0.038	0
Basal	COL4A1	2.79738	0.292	0.042	0
Basal	EFEMP1	3.88692	0.269	0.027	0
Basal	TMEM40	4.41698	0.271	0.029	0
Basal	NEXN	4.06256	0.259	0.023	0
Basal	ITGA3	3.23802	0.276	0.049	0
Basal	USP31	3.6401	0.273	0.048	0
Basal	TSHZ2	2.43542	0.274	0.049	0
Basal	ADAMTS1	4.58559	0.25	0.025	0
Basal	PTN	4.5779	0.234	0.015	0
Basal	ENO1	1.40141	0.868	0.649	0
Basal	AEBP1	1.58982	0.249	0.034	0
Basal	FGF2	4.47107	0.234	0.021	0
Basal	ZBTB16	3.70475	0.228	0.019	0
Basal	GEM	4.29083	0.238	0.033	0
Basal	NRG1	5.82134	0.214	0.01	0
Basal	MET	3.49355	0.237	0.039	0
Basal	MICAL2	2.77455	0.229	0.033	0
Basal	LTBP2	4.37853	0.21	0.017	0
Basal	CDH13	3.90614	0.212	0.02	0
Basal	HSP90AB1	1.25239	0.948	0.8	0
Basal	SLC3A2	2.29112	0.708	0.383	6.65525e-303
Basal	MYLK	2.71204	0.47	0.148	1.716e-302
Basal	NPM1	1.43454	0.916	0.755	2.44369e-299
Basal	NRP2	2.91274	0.341	0.082	1.82717e-294
Basal	KCNMA1	2.99165	0.268	0.051	2.80946e-294
Basal	NFIB	1.92458	0.659	0.303	2.69823e-292
Basal	MAST4	2.52635	0.383	0.103	1.51753e-287
Basal	FTH1	1.14632	0.997	0.965	9.61541e-287
Basal	TXNRD1	2.76713	0.44	0.141	5.08362e-286
Basal	DDX21	1.9902	0.754	0.481	4.00608e-281
Basal	SLC38A1	2.01265	0.578	0.238	5.1003e-280
Basal	CREB5	3.38282	0.283	0.061	1.72739e-279
Basal	ARID5B	2.61358	0.631	0.3	1.47981e-275
Basal	TXN	1.27691	0.884	0.686	2.40385e-268
Basal	PALLD	2.35873	0.48	0.178	5.97592e-261
Basal	YWHAE	1.59826	0.773	0.496	5.55527e-260
Basal	COL6A2	1.41003	0.351	0.089	3.35937e-259
Basal	SQSTM1	1.73792	0.711	0.415	1.73258e-248
Basal	EIF5	2.05693	0.742	0.474	5.0261e-246
Basal	KRT6B	2.22806	0.67	0.35	3.54543e-245
Basal	ELK3	2.3581	0.309	0.079	1.02016e-235
Basal	CAVIN1	2.1758	0.529	0.236	1.61389e-228
Basal	MT1X	1.81423	0.822	0.537	2.02987e-227
Basal	CD59	1.29969	0.759	0.45	3.24718e-226
Basal	PAWR	2.37763	0.513	0.229	9.52886e-226
Basal	IGFBP2	2.64571	0.221	0.045	5.50913e-223
Basal	GLIPR1	1.88027	0.456	0.165	4.44735e-221
Basal	ABCC3	2.88786	0.237	0.052	5.302e-221
Basal	CD63	1.02275	0.894	0.671	2.04518e-220
Basal	CPE	2.1473	0.206	0.039	2.97937e-219
Basal	MIF	1.20863	0.835	0.642	1.10207e-217
Basal	ITGB6	2.67924	0.312	0.088	2.99137e-215
Basal	MFSD2A	3.55191	0.245	0.058	1.10027e-214
Basal	NFE2L2	1.82306	0.597	0.304	5.14585e-210
Basal	DSTN	1.06791	0.853	0.628	1.91964e-209
Basal	TINAGL1	2.72182	0.349	0.112	2.72958e-209
Basal	RSL24D1	1.59184	0.749	0.514	6.27729e-208
Basal	CCND2	1.13369	0.363	0.102	9.19241e-207
Basal	RTN4	1.37656	0.814	0.581	6.60587e-206
Basal	PMP22	2.0304	0.336	0.101	9.91952e-201
Basal	FGFR1	2.48678	0.386	0.137	1.6142e-199
Basal	CHIC2	2.50361	0.44	0.177	1.71063e-199
Basal	IRX2	3.06112	0.287	0.082	1.28298e-198
Basal	CSRP1	2.31311	0.461	0.199	1.38993e-195
Basal	ACTN4	1.72559	0.678	0.424	1.06664e-194
Basal	EIF4A1	1.82821	0.673	0.419	2.99101e-194
Basal	PTPRE	1.95754	0.378	0.128	7.86557e-194
Basal	SVIL	2.25164	0.439	0.179	1.94396e-193
Basal	NUPR1	1.4807	0.691	0.416	3.05863e-192
Basal	GSTO1	1.82378	0.597	0.333	5.21967e-192
Basal	EIF5A	1.55992	0.682	0.409	1.31249e-189
Basal	WDR43	2.50615	0.449	0.194	2.58959e-187
Basal	HBEGF	2.71057	0.249	0.063	3.02738e-186
Basal	NAV2	3.11557	0.249	0.066	1.56318e-185
Basal	HSPG2	2.11474	0.26	0.069	2.32158e-184
Basal	MTHFD2	1.95891	0.586	0.32	2.43805e-184
Basal	MAP1B	2.23888	0.322	0.101	3.33263e-184
Basal	NEDD4L	2.679	0.397	0.157	1.28962e-183
Basal	TUBB4B	1.38632	0.695	0.43	1.16621e-181
Basal	HSPD1	1.4607	0.751	0.5	3.36376e-181
Basal	RAN	1.17902	0.814	0.637	3.93065e-176
Basal	EGFR	2.42643	0.324	0.109	2.50543e-175
Basal	HNRNPAB	1.66378	0.607	0.357	1.47033e-174
Basal	TIMP3	1.25033	0.219	0.051	3.03193e-172
Basal	CYTOR	1.67004	0.585	0.31	9.98241e-167
Basal	CAPN2	1.74716	0.495	0.234	3.50752e-165
Basal	TEAD1	2.87664	0.228	0.06	1.14701e-164
Basal	CD44	1.03794	0.753	0.502	1.94269e-163
Basal	CSNK1A1	1.41365	0.69	0.453	1.4452e-162
Basal	JAG1	2.60879	0.278	0.087	4.93465e-162
Basal	SLC7A5	2.11592	0.429	0.193	7.40214e-160
Basal	MTHFD2L	2.33712	0.414	0.187	1.76205e-158
Basal	EIF4E	2.04015	0.536	0.291	6.15652e-158
Basal	EIF4G2	1.41222	0.673	0.436	8.60687e-154
Basal	CD151	1.70183	0.536	0.296	9.63668e-153
Basal	MIR22HG	2.96467	0.204	0.052	2.86201e-151
Basal	RRAS2	2.54174	0.258	0.079	7.06505e-151
Basal	PFKP	2.04599	0.377	0.157	1.83227e-147
Basal	SPHK1	2.45305	0.34	0.133	1.60186e-146
Basal	TPM4	2.18887	0.695	0.52	1.80542e-146
Basal	LDHA	1.00281	0.84	0.69	3.51064e-145
Basal	RND3	2.62347	0.489	0.255	9.47688e-145
Basal	TIPARP	2.32543	0.32	0.117	2.28158e-143
Basal	ARHGAP29	2.17461	0.314	0.112	2.48283e-143
Basal	FAT1	2.79479	0.281	0.097	5.19915e-143
Basal	POLR2L	1.15158	0.739	0.555	7.1767e-143
Basal	IGFBP3	2.25061	0.322	0.12	3.02565e-141
Basal	RAB32	2.26881	0.338	0.134	8.34728e-141
Basal	CCT2	1.65957	0.574	0.357	1.1604e-140
Basal	SDC4	1.36809	0.611	0.358	2.94887e-140
Basal	LAMC1	2.61615	0.223	0.064	8.73898e-139
Basal	LUZP1	1.87336	0.325	0.121	1.04833e-138
Basal	TBC1D9	2.23914	0.222	0.063	1.14656e-138
Basal	SBDS	1.94468	0.5	0.275	5.06092e-135
Basal	MRTO4	2.08799	0.364	0.16	7.01355e-131
Basal	LIF	2.57214	0.28	0.1	9.57171e-131
Basal	LY6K	1.78121	0.458	0.233	2.46827e-128
Basal	IGFBP4	1.57068	0.262	0.085	5.58414e-127
Basal	GPATCH4	2.22136	0.346	0.149	1.61152e-126
Basal	IL6ST	1.562	0.365	0.152	2.69009e-125
Basal	NCL	1.21639	0.756	0.609	3.00188e-123
Basal	MYH9	1.22386	0.604	0.373	7.46282e-123
Basal	G3BP1	1.7015	0.506	0.288	7.66424e-123
Basal	SERBP1	1.02476	0.792	0.634	3.75986e-122
Basal	RUNX1	1.88506	0.458	0.246	7.55405e-122
Basal	HSPA5	1.36875	0.642	0.432	5.88514e-121
Basal	TUBA1C	1.31562	0.589	0.374	1.05032e-120
Basal	NDUFAF2	1.98976	0.38	0.18	1.90845e-119
Basal	SGK1	2.11845	0.411	0.191	3.78585e-119
Basal	PLS3	1.74518	0.381	0.169	1.34641e-118
Basal	SUSD6	1.99921	0.261	0.091	3.13196e-118
Basal	SNRPB	1.20523	0.689	0.523	3.72644e-118
Basal	DUSP14	3.21895	0.263	0.098	2.18361e-117
Basal	OSMR	2.1831	0.256	0.09	7.5515e-117
Basal	UBR4	2.05314	0.288	0.11	1.30886e-116
Basal	SRM	1.84036	0.425	0.221	1.32678e-116
Basal	EIF5B	1.37929	0.657	0.483	2.47887e-116
Basal	BIRC2	1.88039	0.396	0.19	3.31962e-116
Basal	ASNS	2.18007	0.294	0.117	4.10501e-116
Basal	IFRD2	2.10064	0.356	0.166	6.58591e-115
Basal	KTN1	1.04574	0.728	0.543	1.70082e-114
Basal	RBPMS	2.23199	0.269	0.101	9.90928e-114
Basal	PRSS8	1.9812	0.362	0.169	4.02664e-113
Basal	SH3PXD2A	2.36554	0.262	0.099	3.56075e-110
Basal	STK17A	1.11882	0.442	0.204	5.00555e-110
Basal	RCN1	1.86448	0.382	0.188	1.36952e-109
Basal	GNG12	2.07989	0.358	0.168	2.68236e-109
Basal	DDX18	1.26169	0.606	0.419	2.8763e-108
Basal	FAM129A	1.5221	0.311	0.126	2.99078e-107
Basal	PA2G4	1.22721	0.634	0.449	3.15489e-107
Basal	KANK1	2.87994	0.212	0.071	8.22293e-107
Basal	RSL1D1	1.49593	0.587	0.41	2.06704e-105
Basal	MAP3K20	2.03025	0.325	0.146	5.18493e-105
Basal	NOP56	1.65772	0.458	0.262	5.8899e-105
Basal	GTPBP4	1.84988	0.431	0.238	1.43687e-104
Basal	DRAP1	1.26942	0.598	0.412	1.00714e-103
Basal	ARL4A	2.04736	0.347	0.16	2.16608e-103
Basal	SMTN	2.12953	0.302	0.129	2.17564e-103
Basal	ITGB4	2.52972	0.211	0.071	1.2289e-102
Basal	FSTL1	1.56608	0.235	0.082	3.36616e-102
Basal	SELENOM	1.00564	0.658	0.454	5.37081e-102
Basal	HOTAIRM1	2.40137	0.218	0.075	5.20716e-100
Basal	IMP4	1.82084	0.372	0.189	9.74858e-100
Basal	LPP	1.47347	0.497	0.309	1.38106e-99
Basal	PTPN14	2.41129	0.236	0.088	1.00716e-97
Basal	CLTB	1.01501	0.615	0.41	1.03711e-96
Basal	NIFK	1.65093	0.436	0.253	1.33778e-96
Basal	AHNAK	1.2105	0.549	0.355	4.5691e-96
Basal	ANKLE2	1.72019	0.342	0.162	7.59332e-96
Basal	ETS2	1.93827	0.289	0.122	5.74143e-95
Basal	PDLIM7	1.98452	0.25	0.097	2.27535e-94
Basal	PPP1CB	1.14794	0.637	0.462	1.18332e-92
Basal	NABP1	1.50136	0.345	0.161	3.18562e-92
Basal	ITGB8	2.02058	0.276	0.117	6.40376e-92
Basal	LRRC59	1.76257	0.376	0.2	2.08123e-91
Basal	GADD45B	2.53953	0.496	0.319	4.05635e-91
Basal	ZMAT3	1.91181	0.238	0.091	1.52034e-90
Basal	CYR61	2.33401	0.389	0.211	1.87825e-90
Basal	ST5	2.34435	0.214	0.078	1.97485e-90
Basal	RRP15	1.93467	0.311	0.144	3.93487e-90
Basal	ATF4	1.04345	0.653	0.506	6.27632e-90
Basal	CDH3	2.04208	0.264	0.109	7.21157e-90
Basal	CYCS	1.25977	0.733	0.582	1.50272e-89
Basal	B4GALT1	1.37977	0.504	0.309	1.71982e-88
Basal	GNL3	2.02626	0.449	0.284	3.08644e-88
Basal	MRFAP1	1.20511	0.541	0.368	6.84409e-88
Basal	EIF6	1.29335	0.555	0.381	2.59156e-87
Basal	VCP	1.28866	0.502	0.322	9.10052e-87
Basal	FBLIM1	2.18379	0.249	0.103	1.98419e-86
Basal	MYC	2.5622	0.516	0.341	2.87056e-86
Basal	PNRC2	1.56577	0.438	0.26	7.865e-86
Basal	NOC3L	2.13438	0.234	0.092	1.54586e-85
Basal	PTP4A1	2.39885	0.43	0.26	2.23692e-85
Basal	ANXA3	1.47978	0.316	0.146	5.0578e-83
Basal	CTGF	1.68125	0.226	0.087	4.21201e-82
Basal	FOXO3	1.7894	0.356	0.194	1.62456e-80
Basal	HNRNPH1	1.11819	0.627	0.456	3.43439e-80
Basal	SARS	1.36597	0.477	0.304	2.51666e-79
Basal	GADD45A	1.7783	0.483	0.305	3.12277e-79
Basal	PSMD12	1.53201	0.42	0.253	1.43704e-78
Basal	NOP58	1.65125	0.431	0.264	3.88426e-78
Basal	CLIC4	1.44733	0.464	0.295	6.87692e-78
Basal	NME1	1.22406	0.55	0.399	3.31581e-77
Basal	WTAP	1.25673	0.576	0.41	1.02955e-76
Basal	PLK2	2.67001	0.296	0.148	2.40773e-76
Basal	MIR4435-2HG	1.62824	0.33	0.164	2.6707e-76
Basal	VAPA	1.06579	0.68	0.538	5.78416e-76
Basal	C1QBP	1.13719	0.57	0.42	6.38599e-76
Basal	NUDC	1.0851	0.591	0.443	1.46142e-75
Basal	METAP2	1.36991	0.523	0.372	2.52745e-75
Basal	BTG3	1.05738	0.545	0.37	3.60737e-75
Basal	PDCD5	1.02322	0.617	0.477	2.62321e-74
Basal	VCL	1.73486	0.327	0.17	9.10568e-74
Basal	SLMAP	2.27791	0.265	0.123	5.32791e-73
Basal	IPO7	1.64595	0.315	0.16	1.594e-72
Basal	GARS	1.51218	0.413	0.252	2.2667e-72
Basal	SERPINB5	1.2227	0.42	0.234	3.392e-72
Basal	WWTR1	1.80694	0.325	0.174	4.71862e-72
Basal	MPZL1	1.75415	0.391	0.238	7.11167e-72
Basal	TIMM13	1.22102	0.531	0.389	1.26147e-70
Basal	MED21	1.69635	0.329	0.173	1.69012e-70
Basal	PUM3	1.63859	0.387	0.231	6.94808e-70
Basal	GAS6	1.23497	0.322	0.157	1.08242e-69
Basal	NOP16	2.51308	0.258	0.124	6.687e-69
Basal	EIF3J	1.51417	0.532	0.379	1.68923e-68
Basal	DEGS1	1.83554	0.315	0.167	4.9061e-68
Basal	DNTTIP2	1.41875	0.389	0.231	9.3956e-68
Basal	FERMT2	2.09409	0.27	0.132	1.29047e-67
Basal	SPART	2.02951	0.224	0.096	1.6158e-67
Basal	MARS	1.85568	0.243	0.112	1.28092e-66
Basal	HNRNPM	1.0138	0.618	0.474	2.08628e-66
Basal	PSMD11	1.3162	0.463	0.315	2.74292e-66
Basal	MAP2K3	1.60332	0.318	0.171	1.66458e-65
Basal	IFRD1	1.86627	0.419	0.274	1.87506e-65
Basal	ARF4	1.04404	0.606	0.466	2.41182e-65
Basal	EIF2S1	1.68152	0.366	0.219	2.03564e-64
Basal	ILF2	1.08393	0.56	0.403	4.56542e-64
Basal	AK6	1.98565	0.303	0.163	4.64558e-63
Basal	USP47	1.27335	0.28	0.136	1.06442e-62
Basal	CALU	1.34952	0.472	0.339	1.08061e-62
Basal	EHD4	1.73806	0.252	0.119	3.99243e-62
Basal	ABCE1	1.56529	0.349	0.206	1.38537e-61
Basal	TOP1	1.1019	0.52	0.378	1.51398e-61
Basal	CCT4	1.10089	0.571	0.43	1.68253e-61
Basal	ARHGAP5	1.91068	0.28	0.143	1.95342e-61
Basal	ETF1	1.57298	0.389	0.243	9.48747e-61
Basal	ADAM17	1.40037	0.332	0.185	3.32125e-60
Basal	CORO1C	1.81087	0.289	0.152	7.42555e-60
Basal	PNO1	2.13281	0.299	0.166	2.04408e-58
Basal	LYRM4	1.51482	0.334	0.194	2.13566e-58
Basal	DFFA	1.81186	0.263	0.136	7.73159e-58
Basal	DIMT1	2.43944	0.24	0.119	1.75632e-57
Basal	MT-ND6	1.16069	0.447	0.299	9.21312e-57
Basal	HADHB	1.34804	0.361	0.219	2.34449e-56
Basal	ODC1	1.40044	0.404	0.264	2.46473e-56
Basal	CDC37L1	1.84166	0.229	0.108	7.59088e-56
Basal	KIAA1217	2.06096	0.206	0.093	1.61198e-55
Basal	AK4	1.95361	0.212	0.097	1.13196e-54
Basal	EIF3B	1.40301	0.361	0.222	1.91067e-54
Basal	TJP1	2.14529	0.216	0.101	1.94682e-54
Basal	PHB	1.11075	0.514	0.394	2.80226e-54
Basal	SINHCAF	1.41314	0.398	0.262	1.48137e-53
Basal	SPEN	1.30276	0.269	0.138	2.07778e-53
Basal	OSER1	1.57408	0.327	0.195	4.39029e-52
Basal	PPP2R2A	1.30225	0.382	0.246	2.55131e-51
Basal	MAEA	1.945	0.219	0.106	3.42541e-51
Basal	RSRC2	1.0687	0.525	0.399	1.84554e-50
Basal	TRIB1	1.9657	0.313	0.189	6.50461e-50
Basal	SLC1A5	1.78275	0.233	0.117	9.33113e-50
Basal	SRFBP1	1.59307	0.225	0.11	2.7726e-49
Basal	TCP1	1.02108	0.537	0.418	3.47995e-49
Basal	PNPLA8	1.48381	0.272	0.148	5.20288e-49
Basal	NIP7	1.73208	0.254	0.135	1.70117e-48
Basal	GRPEL1	1.55253	0.318	0.191	1.97785e-48
Basal	BEX2	1.71552	0.219	0.106	3.20602e-48
Basal	EDN1	1.87632	0.218	0.105	7.30113e-48
Basal	NAA15	1.78935	0.265	0.147	2.63866e-47
Basal	GLS	1.20992	0.334	0.199	1.37659e-46
Basal	TARS	1.41585	0.332	0.204	1.47055e-46
Basal	USP53	1.20347	0.265	0.141	6.34138e-46
Basal	PDLIM1	1.37395	0.371	0.247	1.07085e-44
Basal	GPATCH2L	1.28455	0.236	0.122	1.52309e-44
Basal	NARS	1.12006	0.454	0.335	7.6816e-44
Basal	IFNGR1	1.33423	0.331	0.205	1.43008e-43
Basal	GSPT1	1.13933	0.451	0.33	1.46444e-43
Basal	CCT7	1.03037	0.478	0.369	1.4705e-43
Basal	MT-ATP8	1.08308	0.287	0.157	1.54318e-43
Basal	HSPA9	1.13559	0.474	0.364	3.03019e-43
Basal	TOMM5	1.26361	0.371	0.25	4.24528e-43
Basal	MAFF	1.54078	0.379	0.255	1.05734e-42
Basal	FOSL2	1.02514	0.321	0.19	2.32712e-42
Basal	EBNA1BP2	1.47659	0.389	0.275	2.8303e-42
Basal	YWHAG	1.28038	0.385	0.264	3.24349e-42
Basal	KLC1	1.35801	0.224	0.116	4.94655e-42
Basal	CAPZA2	1.31187	0.433	0.319	8.76811e-42
Basal	ADK	1.41777	0.32	0.204	1.64309e-41
Basal	TNPO1	1.53068	0.249	0.136	2.49856e-41
Basal	AMD1	1.03312	0.51	0.405	4.45802e-41
Basal	ATP2B1	1.27077	0.258	0.142	1.53978e-40
Basal	ZNF593	1.16883	0.427	0.316	1.63634e-40
Basal	CMSS1	1.24201	0.4	0.285	1.71475e-40
Basal	STRAP	1.09817	0.498	0.394	3.91359e-40
Basal	FTX	1.18327	0.239	0.128	5.63039e-40
Basal	PSMC3	1.13044	0.398	0.284	8.87149e-40
Basal	KDSR	1.16661	0.391	0.273	9.1661e-40
Basal	COPS2	1.38152	0.325	0.208	2.18077e-39
Basal	GLRX3	1.17854	0.403	0.288	5.60592e-39
Basal	NSRP1	1.26111	0.341	0.225	5.65481e-39
Basal	TKT	1.05124	0.449	0.341	6.22615e-39
Basal	CEBPZ	1.34493	0.336	0.219	7.83091e-39
Basal	CCDC124	1.19472	0.372	0.262	1.13961e-38
Basal	TOMM40	1.55133	0.316	0.207	4.0013e-38
Basal	ASAP1	1.3461	0.257	0.148	1.95148e-37
Basal	SRPRB	1.56685	0.301	0.192	1.95393e-37
Basal	MORF4L2	1.1591	0.547	0.452	7.83036e-37
Basal	MNAT1	1.44175	0.245	0.142	1.78253e-36
Basal	NAA20	1.07091	0.45	0.343	1.85858e-36
Basal	PSMC4	1.20171	0.389	0.281	6.75357e-36
Basal	MAP4K4	1.37342	0.229	0.126	9.94636e-36
Basal	EEF1E1	1.26799	0.322	0.214	9.98909e-36
Basal	BRIX1	1.57711	0.343	0.237	1.3135e-35
Basal	PSMD1	1.14241	0.327	0.215	1.5838e-35
Basal	ESF1	1.3743	0.281	0.174	2.29291e-35
Basal	MAP4	1.10637	0.309	0.197	4.90964e-35
Basal	DHX15	1.52128	0.296	0.19	1.34448e-34
Basal	YAP1	1.764	0.225	0.128	1.57801e-34
Basal	ATP2A2	1.36744	0.285	0.179	2.61534e-34
Basal	WDR74	1.37503	0.25	0.148	2.85141e-34
Basal	TCEAL9	1.60207	0.326	0.22	8.59424e-34
Basal	NOLC1	1.67314	0.276	0.176	1.22053e-33
Basal	CMIP	1.29518	0.219	0.12	2.19158e-33
Basal	ABCF2.1	1.66126	0.208	0.113	2.63386e-33
Basal	RPF2	1.67897	0.311	0.211	4.19695e-33
Basal	PAK1IP1	1.94737	0.243	0.149	1.76445e-32
Basal	CLIP1	1.27361	0.305	0.202	2.76681e-31
Basal	PICALM	1.08412	0.257	0.153	3.68178e-31
Basal	FDX1	1.33348	0.307	0.206	4.29473e-31
Basal	CLU	1.2856	0.295	0.188	5.67478e-31
Basal	TIMM17A	1.1781	0.38	0.283	6.86676e-31
Basal	CELF1	1.03951	0.355	0.252	9.31472e-31
Basal	PPP2CA	1.09314	0.427	0.327	2.13103e-30
Basal	MSMO1	1.33101	0.315	0.21	2.99333e-30
Basal	NCKAP1	1.36284	0.281	0.185	3.09421e-30
Basal	ARMC8	1.45342	0.205	0.116	8.55478e-29
Basal	ROCK2	1.46781	0.221	0.131	1.16418e-28
Basal	SLC25A4	1.36764	0.267	0.171	1.19928e-28
Basal	CHMP2B	1.10232	0.383	0.29	3.60642e-28
Basal	TGIF1	1.24121	0.449	0.362	4.25055e-28
Basal	BAG3	1.44271	0.214	0.124	5.02748e-28
Basal	TLE4	1.55665	0.241	0.149	1.45058e-27
Basal	NFAT5	1.0444	0.268	0.171	1.18109e-26
Basal	DKC1	1.17241	0.383	0.295	1.54395e-26
Basal	FNTA	1.10419	0.278	0.183	1.60045e-26
Basal	GPM6B	1.47686	0.274	0.185	2.29349e-26
Basal	HRAS	1.36255	0.204	0.118	4.07077e-26
Basal	CD55	1.09733	0.383	0.29	4.48186e-26
Basal	TSPYL1	1.14035	0.275	0.181	6.46865e-26
Basal	SLC39A6	1.16147	0.321	0.23	7.73053e-26
Basal	KPNA4	1.16673	0.279	0.186	9.38353e-26
Basal	FNDC3B	1.01446	0.318	0.222	2.56345e-25
Basal	PSMD3	1.13268	0.321	0.23	2.78246e-25
Basal	PEA15	1.22133	0.289	0.194	3.62271e-25
Basal	SYNCRIP	1.01875	0.441	0.357	6.1479e-25
Basal	SMC5	1.30701	0.274	0.186	8.56786e-25
Basal	UBE3A	1.09733	0.272	0.182	1.53669e-23
Basal	TSSC4	1.07004	0.225	0.14	3.41188e-23
Basal	DCUN1D5	1.03786	0.355	0.268	3.68813e-23
Basal	RIF1	1.00742	0.303	0.214	4.91574e-23
Basal	AKR1B1	1.25183	0.221	0.138	2.57618e-22
Basal	TNFAIP6	1.7858	0.278	0.188	3.10043e-22
Basal	RAB18	1.12793	0.39	0.316	1.20483e-21
Basal	NOB1	1.31514	0.257	0.176	1.35621e-21
Basal	TIMP1	1.06813	0.356	0.254	1.35799e-21
Basal	IARS	1.23848	0.272	0.191	3.50105e-21
Basal	TCEAL4	1.13034	0.369	0.297	3.54163e-21
Basal	ZPR1	1.4706	0.229	0.151	6.81049e-21
Basal	CCDC47	1.30536	0.32	0.244	8.17715e-21
Basal	AATF	1.20493	0.221	0.143	1.83011e-20
Basal	CCNC	1.11299	0.34	0.264	2.45665e-20
Basal	HDLBP	1.03521	0.36	0.288	2.92506e-20
Basal	SRSF6	1.07224	0.331	0.25	4.50073e-20
Basal	RNF126	1.01937	0.263	0.181	5.41095e-20
Basal	SPAG9	1.08554	0.272	0.19	5.43197e-20
Basal	GART	1.34963	0.245	0.167	6.64669e-20
Basal	SLC4A7	1.02486	0.224	0.143	1.40341e-19
Basal	TMED5	1.22784	0.238	0.16	9.91219e-19
Basal	NSFL1C	1.2163	0.265	0.19	3.10031e-18
Basal	PSTPIP2	1.00627	0.232	0.152	3.20382e-18
Basal	CSNK1E	1.34135	0.252	0.179	3.71869e-18
Basal	IPO5	1.29494	0.247	0.174	6.30549e-18
Basal	DCAF13	1.28903	0.316	0.243	7.62206e-18
Basal	PITPNB	1.12144	0.289	0.215	1.05198e-17
Basal	HSPA4	1.09768	0.233	0.158	4.57445e-17
Basal	GNL2	1.52183	0.267	0.199	7.09539e-17
Basal	RAB5A	1.17636	0.241	0.169	1.84713e-16
Basal	SHMT2	1.15344	0.264	0.195	3.61104e-16
Basal	PTS	1.19544	0.33	0.262	1.07328e-15
Basal	BZW2	1.17306	0.292	0.223	1.13941e-15
Basal	YARS	1.04806	0.232	0.159	1.46584e-15
Basal	TRIM29	1.29991	0.221	0.151	1.9665e-15
Basal	MED19	1.36903	0.201	0.135	4.69678e-15
Basal	SERTAD1	1.02444	0.247	0.177	6.90291e-15
Basal	PPP2R1A	1.00486	0.358	0.292	1.5113e-14
Basal	GALNT3	1.3412	0.222	0.157	3.74794e-14
Basal	SSSCA1	1.07391	0.245	0.178	5.09959e-14
Basal	COQ10B	1.10667	0.21	0.143	8.70773e-14
Basal	PLRG1	1.27106	0.201	0.137	1.1735e-13
Basal	KCTD9	1.25394	0.21	0.148	4.2147e-13
Basal	AGO3	1.20386	0.205	0.142	4.67496e-13
Basal	RAB34	1.37323	0.243	0.184	4.88756e-13
Basal	TRAF4	1.24822	0.287	0.229	5.92761e-13
Basal	CRK	1.27148	0.209	0.146	7.6331e-13
Basal	PMEPA1	1.0153	0.271	0.207	1.3774e-12
Basal	WDR46	1.15729	0.231	0.171	6.35808e-12
Basal	TCERG1	1.00753	0.224	0.162	6.50665e-12
Basal	ATP6V1D	1.03998	0.248	0.185	6.6083e-12
Basal	NOC2L	1.12589	0.242	0.183	9.77313e-12
Basal	UTP18	1.19137	0.226	0.168	1.29052e-11
Basal	KLF10	1.357	0.27	0.211	3.72052e-11
Basal	MCFD2	1.06201	0.258	0.201	5.14312e-11
Basal	C8orf33	1.23495	0.283	0.23	6.41016e-11
Basal	MPZL2	1.70378	0.218	0.163	2.50618e-10
Basal	NFIC	1.0243	0.272	0.218	3.42214e-10
Basal	RCAN1	1.04398	0.291	0.229	1.66103e-09
Basal	RBM7	1.44406	0.21	0.158	2.20048e-09
Basal	LDLR	1.17534	0.207	0.154	2.64513e-08
Basal	GTF2F2	1.19694	0.23	0.182	3.67115e-08
Basal	TRMT10C	1.03206	0.261	0.212	3.72722e-08
Basal	LINC00665	1.15489	0.21	0.161	7.41536e-08
Basal	BCCIP	1.17992	0.206	0.157	1.5287e-07
Basal	DCTPP1	1.06196	0.268	0.224	1.79557e-07
Basal	UTP11	1.14039	0.254	0.209	6.30311e-07
Basal	TWISTNB	1.02839	0.218	0.17	7.0622e-07
Basal	CBWD5	1.09308	0.203	0.156	1.34019e-06
Basal	IFT57	1.02132	0.207	0.167	7.95893e-05
Basal	PWP1	1.02363	0.225	0.188	9.70115e-05
LP1	ALDH1A3	5.1266	0.896	0.047	0
LP1	PIGR	5.13595	0.818	0.014	0
LP1	LTF	4.4126	0.797	0.04	0
LP1	SAA2	4.16907	0.84	0.118	0
LP1	CYP24A1	6.91278	0.698	0.006	0
LP1	CXCL1	2.45152	0.772	0.094	0
LP1	DEFB1	4.04954	0.78	0.102	0
LP1	SLC34A2	4.14442	0.739	0.063	0
LP1	SAA1	3.65764	0.96	0.286	0
LP1	MMP7	3.35745	0.895	0.225	0
LP1	CYP1B1	3.49026	0.73	0.064	0
LP1	SVIL	2.92516	0.768	0.134	0
LP1	MT-ATP8	2.63564	0.741	0.108	0
LP1	SOD2	2.62202	0.991	0.376	0
LP1	KRT18	2.21521	0.971	0.367	0
LP1	ANXA3	2.86486	0.7	0.101	0
LP1	RARRES1	2.45658	0.871	0.274	0
LP1	CCL28	4.34792	0.63	0.033	0
LP1	KRT7	2.83998	0.984	0.391	0
LP1	PHLDA1	1.96794	0.734	0.141	0
LP1	CLDN7	2.13743	0.802	0.21	0
LP1	CD59	2.52481	0.982	0.411	0
LP1	LCN2	2.53572	0.713	0.144	0
LP1	PDZK1IP1	1.5203	0.851	0.283	0
LP1	MT-ND6	1.85201	0.823	0.256	0
LP1	BIRC3	1.02363	0.781	0.219	0
LP1	ACADVL	1.7829	0.765	0.205	0
LP1	SFRP1	1.57416	0.895	0.336	0
LP1	WFDC2	3.2167	0.888	0.331	0
LP1	CHI3L2	2.48431	0.724	0.171	0
LP1	SDC4	1.64256	0.873	0.32	0
LP1	MYO1B	2.29521	0.641	0.092	0
LP1	PRSS8	2.42468	0.677	0.129	0
LP1	NCOA7	2.03896	0.752	0.207	0
LP1	PDLIM5	1.95027	0.722	0.177	0
LP1	CARHSP1	1.25125	0.889	0.35	0
LP1	ERRFI1	2.12494	0.695	0.156	0
LP1	MGST1	2.17434	0.984	0.445	0
LP1	LRRC75A	2.57146	0.637	0.099	0
LP1	TPM1	1.09334	0.938	0.403	0
LP1	S100A9	3.04602	0.804	0.271	0
LP1	TKT	1.75409	0.828	0.3	0
LP1	MTRNR2L12	1.83497	0.873	0.345	0
LP1	ITGB8	2.86437	0.602	0.078	0
LP1	C3	2.42732	0.588	0.064	0
LP1	SLC25A37	1.8243	0.901	0.378	0
LP1	HMGA1	1.81345	0.903	0.381	0
LP1	NFIB	1.35734	0.789	0.269	0
LP1	S100A16	1.43235	0.94	0.423	0
LP1	MAP1B	3.13224	0.581	0.065	0
LP1	LAMB3	2.40263	0.626	0.112	0
LP1	SESTD1	2.55191	0.625	0.111	0
LP1	MTRNR2L8	1.00505	0.794	0.282	0
LP1	MTHFD2L	2.57822	0.658	0.151	0
LP1	CCL2	2.33533	0.598	0.091	0
LP1	SLC26A2	3.49322	0.581	0.075	0
LP1	CLU	1.78854	0.654	0.149	0
LP1	SCGB3A1	3.66264	0.577	0.074	0
LP1	C15orf48	1.74718	0.659	0.158	0
LP1	CLIC4	1.45313	0.757	0.258	0
LP1	CLDN3	1.45155	0.731	0.232	0
LP1	CD151	1.48994	0.759	0.261	0
LP1	CHI3L1	3.00165	0.683	0.186	0
LP1	TNFAIP2	3.33843	0.621	0.127	0
LP1	KRT23	2.6391	0.601	0.107	0
LP1	PRMT1	1.28141	0.828	0.335	0
LP1	SLC39A14	2.40341	0.57	0.078	0
LP1	SQOR	1.23377	0.702	0.214	0
LP1	SLC5A6	2.81637	0.562	0.075	0
LP1	TNFRSF12A	1.1762	0.732	0.247	0
LP1	ACTN1	1.38977	0.756	0.274	0
LP1	CAPN2	1.46377	0.683	0.202	0
LP1	SPINT1	1.24574	0.736	0.259	0
LP1	S100A1	1.3316	0.671	0.195	0
LP1	VMP1	1.27101	0.934	0.459	0
LP1	C1QBP	1.37707	0.86	0.385	0
LP1	YWHAE	1.26134	0.938	0.464	0
LP1	SLC12A2	2.42781	0.584	0.111	0
LP1	VCP	1.26917	0.759	0.287	0
LP1	SMS	1.6336	0.837	0.366	0
LP1	S100A13	1.04043	0.805	0.337	0
LP1	ARRDC3	1.58151	0.646	0.178	0
LP1	KRT81	3.58301	0.559	0.092	0
LP1	MYH9	1.06001	0.807	0.34	0
LP1	PDE4B	1.35421	0.656	0.191	0
LP1	ANXA1	1.39981	0.927	0.464	0
LP1	WTAP	1.13136	0.836	0.377	0
LP1	TIMM13	1.21998	0.814	0.355	0
LP1	CDC42EP1	1.60316	0.627	0.173	0
LP1	USP53	1.83291	0.559	0.107	0
LP1	BACE2	1.1127	0.676	0.226	0
LP1	TUBB4B	1.05378	0.85	0.4	0
LP1	DST	1.00054	0.604	0.155	0
LP1	SORBS2	2.53361	0.58	0.134	0
LP1	MSMO1	1.4583	0.62	0.177	0
LP1	MYO6	1.61685	0.592	0.153	0
LP1	FLNA	1.06267	0.714	0.275	0
LP1	CTNNA1	1.23437	0.691	0.253	0
LP1	PLPP2	1.19144	0.711	0.273	0
LP1	CTTN	1.14156	0.666	0.23	0
LP1	CCT2	1.07459	0.762	0.327	0
LP1	SPTSSA	1.51185	0.766	0.331	0
LP1	SAV1	1.59469	0.639	0.206	0
LP1	COL6A2	1.61155	0.493	0.06	0
LP1	SLC11A2	2.21969	0.522	0.091	0
LP1	PTTG1IP	1.01689	0.727	0.297	0
LP1	IPO7	1.4735	0.555	0.129	0
LP1	GABRP	1.15475	0.7	0.276	0
LP1	PRELID1	1.38131	0.948	0.526	0
LP1	LEPROT	1.19385	0.618	0.197	0
LP1	ANKRD36C	2.25683	0.507	0.092	0
LP1	PSMD13	1.10225	0.613	0.2	0
LP1	LARS	1.34427	0.61	0.201	0
LP1	ITGA2	1.88454	0.487	0.082	0
LP1	KCNN4	2.31704	0.485	0.08	0
LP1	MT-ND4L	1.46094	0.938	0.533	0
LP1	OSMR	2.31156	0.465	0.061	0
LP1	HSD17B12	1.4245	0.582	0.178	0
LP1	DCTN2	1.13431	0.628	0.226	0
LP1	CDCP1	2.39055	0.476	0.074	0
LP1	HMGCS1	1.83887	0.523	0.125	0
LP1	SRPK1	1.01372	0.638	0.24	0
LP1	LRRC59	1.55168	0.569	0.172	0
LP1	CMPK1	1.20293	0.787	0.391	0
LP1	LAMC2	2.29895	0.461	0.065	0
LP1	PROM1	2.64749	0.462	0.066	0
LP1	SERINC2	1.19611	0.584	0.189	0
LP1	SLC25A3	1.10921	0.945	0.55	0
LP1	PSMD1	1.28041	0.578	0.185	0
LP1	ARHGAP29	1.96404	0.477	0.085	0
LP1	PLIN3	1.49647	0.535	0.145	0
LP1	SLC39A8	2.85447	0.451	0.063	0
LP1	RPL22L1	1.08134	0.794	0.407	0
LP1	RBM47	1.54511	0.516	0.13	0
LP1	FBXW5	1.03038	0.531	0.147	0
LP1	PSMD12	1.19406	0.609	0.226	0
LP1	SLC18B1	2.44065	0.442	0.061	0
LP1	PAWR	1.1373	0.586	0.205	0
LP1	GNG12	1.48585	0.522	0.142	0
LP1	CLINT1	1.15548	0.55	0.171	0
LP1	ATP6V1B2	1.3961	0.543	0.164	0
LP1	RCN1	1.23595	0.54	0.162	0
LP1	CCNC	1.10142	0.612	0.235	0
LP1	IFNGR1	1.11126	0.552	0.177	0
LP1	GLIPR1	1.01317	0.517	0.142	0
LP1	TMEM132A	2.0897	0.464	0.09	0
LP1	RCAN1	1.62328	0.573	0.2	0
LP1	EPRS	1.04504	0.582	0.212	0
LP1	CD46	1.10983	0.568	0.2	0
LP1	ASS1	1.94429	0.47	0.103	0
LP1	EIF3B	1.06874	0.561	0.196	0
LP1	ENO1	1.34126	0.984	0.625	0
LP1	PSME4	1.20935	0.499	0.141	0
LP1	GPAT3	3.9886	0.375	0.018	0
LP1	HUWE1	1.25631	0.493	0.137	0
LP1	PSTPIP2	1.37453	0.481	0.125	0
LP1	ADK	1.26405	0.533	0.178	0
LP1	MIF	1.24734	0.973	0.618	0
LP1	AKR1C3	2.86788	0.412	0.06	0
LP1	TXNRD1	1.55605	0.471	0.121	0
LP1	DSC2	1.22323	0.547	0.199	0
LP1	ADAM9	1.72018	0.433	0.086	0
LP1	NPDC1	1.29375	0.471	0.125	0
LP1	CXCL3	1.73091	0.411	0.069	0
LP1	S100A8	3.15275	0.517	0.177	0
LP1	FTX	1.15078	0.441	0.103	0
LP1	FDCSP	3.02183	0.547	0.21	0
LP1	PATJ	1.66607	0.432	0.097	0
LP1	CTSV	2.23315	0.453	0.119	0
LP1	NDUFAF2	1.02936	0.492	0.158	0
LP1	TC2N	1.10738	0.433	0.099	0
LP1	ANKLE2	1.06842	0.473	0.14	0
LP1	VPS51	1.06913	0.465	0.134	0
LP1	AFDN	1.49607	0.474	0.143	0
LP1	EPS8L2	1.55048	0.432	0.102	0
LP1	FBLIM1	2.18127	0.409	0.079	0
LP1	MYO1C	1.57838	0.424	0.094	0
LP1	WWTR1	1.48096	0.479	0.151	0
LP1	RARS	1.20799	0.484	0.156	0
LP1	DAAM1	1.13859	0.491	0.164	0
LP1	NCKAP1	1.16627	0.486	0.16	0
LP1	DAB2	1.15159	0.392	0.067	0
LP1	PTGES2	1.28835	0.459	0.134	0
LP1	INSR	1.40081	0.458	0.133	0
LP1	CDH1	1.24569	0.448	0.125	0
LP1	NSFL1C	1.12327	0.489	0.166	0
LP1	FNBP1L	1.45147	0.462	0.14	0
LP1	MFSD12	1.34839	0.429	0.107	0
LP1	IMP4	1.01543	0.489	0.168	0
LP1	CXCL17	1.26256	0.474	0.154	0
LP1	TRIM47	1.16058	0.473	0.156	0
LP1	FAM84B	1.97577	0.407	0.091	0
LP1	HMGCR	2.29465	0.363	0.048	0
LP1	ACAT2	1.26366	0.495	0.181	0
LP1	EEF2	1.04501	0.974	0.66	0
LP1	COBL	2.67549	0.35	0.037	0
LP1	SLC43A3	1.46007	0.415	0.102	0
LP1	EHF	1.96904	0.409	0.096	0
LP1	CCL20	2.14187	0.412	0.1	0
LP1	ITGB6	1.737	0.379	0.068	0
LP1	RBPMS	1.71218	0.391	0.08	0
LP1	LRRFIP2	1.22049	0.475	0.166	0
LP1	EDF1	1.0316	0.95	0.642	0
LP1	SEMA6A	3.83174	0.327	0.02	0
LP1	LDLR	1.26811	0.437	0.13	0
LP1	EMP1	1.00895	0.507	0.202	0
LP1	GCLM	1.1884	0.445	0.141	0
LP1	PXDN	1.38565	0.426	0.122	0
LP1	PLEC	1.15396	0.422	0.119	0
LP1	VCL	1.1014	0.45	0.149	0
LP1	FAM3B	1.65404	0.386	0.086	0
LP1	ELK3	1.43419	0.361	0.061	0
LP1	IFRD2	1.1227	0.445	0.146	0
LP1	DAPP1	1.39656	0.371	0.073	0
LP1	GRB7	2.22506	0.367	0.07	0
LP1	SERPINB4	6.45329	0.306	0.009	0
LP1	TNC	1.83996	0.339	0.044	0
LP1	NEDD4L	1.21062	0.432	0.139	0
LP1	WWC1	2.60259	0.328	0.037	0
LP1	IPO5	1.07093	0.44	0.152	0
LP1	DSG2	1.11187	0.479	0.191	0
LP1	KIF1B	1.33735	0.379	0.095	0
LP1	CCNG1	1.077	0.409	0.126	0
LP1	TJP1	1.63424	0.364	0.081	0
LP1	CBWD5	1.09056	0.416	0.134	0
LP1	PRRG4	1.50724	0.369	0.088	0
LP1	RDH11	1.06498	0.413	0.132	0
LP1	SOX10	2.00466	0.367	0.087	0
LP1	FAM129B	1.56977	0.373	0.094	0
LP1	EGFR	1.49824	0.369	0.092	0
LP1	CLMN	1.49738	0.38	0.103	0
LP1	ASNS	1.38992	0.375	0.099	0
LP1	FAM20C	1.71702	0.344	0.068	0
LP1	VNN1	2.50907	0.314	0.04	0
LP1	ARHGAP5	1.04969	0.398	0.124	0
LP1	CYFIP1	1.21589	0.377	0.104	0
LP1	PKP3	1.94681	0.347	0.074	0
LP1	CXCL5	5.26617	0.28	0.008	0
LP1	SERPINB3	4.83396	0.287	0.015	0
LP1	ADGRF1	6.28882	0.273	0.002	0
LP1	GAL	2.67385	0.298	0.027	0
LP1	CCDC9B	3.70236	0.286	0.015	0
LP1	LIF	1.53909	0.353	0.082	0
LP1	PGD	1.04786	0.395	0.125	0
LP1	SLC28A3	3.09591	0.292	0.022	0
LP1	RAB3IP	1.54785	0.35	0.081	0
LP1	MET	2.71416	0.289	0.022	0
LP1	FLNB	1.12662	0.399	0.134	0
LP1	C1QTNF1	2.4388	0.305	0.042	0
LP1	MARCO	1.12636	0.293	0.032	0
LP1	SMARCA1	1.86239	0.335	0.075	0
LP1	EPPK1	1.62068	0.325	0.067	0
LP1	TLR2	1.85924	0.301	0.044	0
LP1	ZNF562	1.49744	0.345	0.088	0
LP1	ROCK2	1.13252	0.369	0.113	0
LP1	APC	1.60297	0.323	0.067	0
LP1	EDN1	1.93865	0.343	0.087	0
LP1	CX3CL1	1.75461	0.305	0.049	0
LP1	DFFA	1.00301	0.373	0.118	0
LP1	IGF2BP2	1.92555	0.321	0.068	0
LP1	SRFBP1	1.18582	0.346	0.093	0
LP1	ANGPTL4	1.57985	0.302	0.049	0
LP1	MGLL	1.6782	0.302	0.051	0
LP1	RRAS2	1.37736	0.313	0.063	0
LP1	NME2	1.67607	0.331	0.081	0
LP1	EVA1C	1.25527	0.347	0.097	0
LP1	CEPT1	1.12804	0.334	0.085	0
LP1	KLK10	1.77232	0.336	0.09	0
LP1	CEACAM1	1.92938	0.307	0.062	0
LP1	VARS	1.71569	0.307	0.063	0
LP1	PTPN14	1.53097	0.311	0.072	0
LP1	KCTD9	1.17052	0.368	0.13	0
LP1	ITGA3	1.99101	0.273	0.036	0
LP1	SRGAP1	1.419	0.317	0.081	0
LP1	PI3	3.2113	0.337	0.102	0
LP1	NPAS2	2.47757	0.267	0.032	0
LP1	MGAT4B	1.20301	0.316	0.082	0
LP1	LINC01198	3.06293	0.258	0.03	0
LP1	CFL2	1.39022	0.299	0.072	0
LP1	PLA2R1	2.50313	0.273	0.047	0
LP1	FADS3	1.61496	0.275	0.049	0
LP1	RHOD	1.08927	0.34	0.114	0
LP1	ZG16B	2.24051	0.261	0.035	0
LP1	GULP1	2.58268	0.252	0.027	0
LP1	FBLN5	3.13345	0.252	0.028	0
LP1	ST5	1.64138	0.287	0.063	0
LP1	DBN1	1.7038	0.288	0.065	0
LP1	SYNJ2	1.01744	0.351	0.128	0
LP1	PTRH1	1.05961	0.316	0.094	0
LP1	TFCP2L1	2.627	0.283	0.061	0
LP1	QDPR	1.16826	0.305	0.083	0
LP1	PODXL	2.36316	0.253	0.032	0
LP1	UTP20	1.98004	0.262	0.041	0
LP1	SPART	1.21325	0.303	0.082	0
LP1	TTC9	2.12405	0.252	0.032	0
LP1	SOCS6	1.48886	0.304	0.084	0
LP1	DAPK3	1.3893	0.296	0.076	0
LP1	PLEKHS1	3.32353	0.235	0.016	0
LP1	CYB5R2	2.17077	0.263	0.045	0
LP1	GCNT2	1.06783	0.316	0.098	0
LP1	TEAD1	1.74256	0.264	0.047	0
LP1	PARVA	1.37846	0.283	0.066	0
LP1	OCLN	1.63102	0.279	0.063	0
LP1	LINC01235	4.53691	0.222	0.006	0
LP1	HMGXB3	1.06499	0.28	0.065	0
LP1	XDH	4.28283	0.223	0.008	0
LP1	ZDHHC9	1.19743	0.313	0.098	0
LP1	TBK1	1.05649	0.293	0.078	0
LP1	MYO5B	1.74405	0.273	0.059	0
LP1	AK4	1.24589	0.297	0.083	0
LP1	FBXO2	1.05218	0.314	0.101	0
LP1	COASY	1.07946	0.307	0.094	0
LP1	SHROOM3	1.4975	0.272	0.061	0
LP1	PTRH2	1.11072	0.31	0.099	0
LP1	CCDC71L	1.35906	0.273	0.063	0
LP1	GOT2	1.00727	0.302	0.092	0
LP1	MELTF	1.46989	0.302	0.093	0
LP1	HOTAIRM1	1.14442	0.269	0.062	0
LP1	TFAP2C	1.16543	0.308	0.101	0
LP1	FOSL1	2.02659	0.244	0.038	0
LP1	ABCC3	1.79076	0.243	0.04	0
LP1	FASTKD2	1.30675	0.263	0.061	0
LP1	ACO1	1.43078	0.258	0.057	0
LP1	SLC6A14	1.07769	0.292	0.091	0
LP1	PITRM1	1.713	0.25	0.05	0
LP1	ATL2	1.27711	0.287	0.087	0
LP1	MRAS	1.37891	0.284	0.084	0
LP1	PDLIM7	1.0783	0.284	0.084	0
LP1	OLFM4	6.49094	0.206	0.008	0
LP1	RASAL2	1.35339	0.281	0.084	0
LP1	PTPRK	1.14747	0.3	0.103	0
LP1	KLC3	2.05752	0.239	0.042	0
LP1	ERBB2	1.27497	0.297	0.101	0
LP1	CNKSR1	1.90841	0.246	0.051	0
LP1	LUCAT1	2.28967	0.213	0.018	0
LP1	TNIP3	1.86894	0.218	0.024	0
LP1	GUCY1A1	1.57647	0.259	0.065	0
LP1	GRAMD2B	1.41253	0.249	0.057	0
LP1	LONP1	1.04908	0.265	0.073	0
LP1	SECTM1	2.10835	0.218	0.027	0
LP1	CRAT	2.02531	0.22	0.03	0
LP1	TLDC1	1.26163	0.263	0.073	0
LP1	TRIO	1.3599	0.246	0.057	0
LP1	DOCK7	1.25495	0.274	0.087	0
LP1	URGCP	1.64311	0.233	0.046	0
LP1	SLC16A1-AS1	1.14984	0.246	0.061	0
LP1	IRX2	1.31884	0.257	0.072	0
LP1	AIFM2	1.82236	0.226	0.041	0
LP1	ATP13A2	1.30397	0.236	0.052	0
LP1	ECPAS	1.17318	0.243	0.059	0
LP1	SLC7A1	1.31096	0.262	0.078	0
LP1	KIF1C	1.2433	0.246	0.063	0
LP1	ARHGAP12	1.44128	0.234	0.054	0
LP1	TNFRSF10B	1.37417	0.225	0.045	0
LP1	MINK1	1.86968	0.205	0.025	0
LP1	NCLN	1.13002	0.25	0.071	0
LP1	PM20D2	1.12669	0.252	0.074	0
LP1	KIAA1217	1.03743	0.259	0.081	0
LP1	SLC20A2	1.04396	0.25	0.073	0
LP1	DHX32	1.58793	0.228	0.052	0
LP1	TNKS1BP1	1.38736	0.242	0.066	0
LP1	RTKN	1.49161	0.243	0.069	0
LP1	KIT	1.76846	0.232	0.06	0
LP1	PLOD3	1.20282	0.227	0.056	0
LP1	TP53I3	1.5503	0.221	0.051	0
LP1	MICAL3	1.2141	0.224	0.054	0
LP1	DIAPH2	1.07921	0.218	0.049	0
LP1	FAM160B2	1.21264	0.212	0.043	0
LP1	CA8	1.41977	0.242	0.073	0
LP1	ACSS2	1.71764	0.211	0.042	0
LP1	USP31	1.52816	0.209	0.041	0
LP1	CNKSR3	1.75358	0.229	0.062	0
LP1	ATAD3B	1.43451	0.212	0.045	0
LP1	SH2D3A	1.21242	0.222	0.056	0
LP1	SNX24	1.28872	0.22	0.055	0
LP1	SYNE4	1.71272	0.225	0.06	0
LP1	EHBP1	1.19456	0.229	0.065	0
LP1	DOCK5	1.14272	0.236	0.072	0
LP1	IL6R	1.18332	0.201	0.038	0
LP1	KCTD3	1.51736	0.222	0.06	0
LP1	PPP4R1	1.09675	0.22	0.058	0
LP1	CLUH	1.31427	0.219	0.058	0
LP1	CBLC	1.81956	0.207	0.046	0
LP1	CLDN12	1.55204	0.209	0.049	0
LP1	MAP1S	1.16273	0.211	0.052	0
LP1	FAM13A	1.33209	0.214	0.057	0
LP1	SOCS5	1.31709	0.205	0.048	0
LP1	C1RL	1.20884	0.207	0.053	0
LP1	S100A6	1.61794	0.996	0.845	0
LP1	ELAC2	1.06059	0.201	0.054	0
LP1	RACK1	1.16326	0.992	0.874	0
LP1	RPS9	1.01237	0.996	0.942	0
LP1	RPL29	1.08076	0.993	0.941	0
LP1	RPL36	1.58041	0.998	0.954	0
LP1	FTH1	1.57743	0.999	0.963	0
LP1	MT-CYB	1.06838	0.997	0.962	0
LP1	MT-ND3	1.14688	0.996	0.963	0
LP1	MT-ATP6	1.31017	0.999	0.975	0
LP1	RPS28	1.01	0.999	0.986	0
LP1	MT-CO3	1.25923	0.998	0.989	0
LP1	IQCG	1.09661	0.303	0.112	5.2723e-301
LP1	MDN1	1.03153	0.209	0.059	1.82779e-300
LP1	TNFAIP1	1.16471	0.231	0.071	6.71827e-294
LP1	PARD6B	1.1627	0.216	0.064	4.24185e-293
LP1	LSS	1.22168	0.205	0.059	3.14501e-291
LP1	PYGB	1.01353	0.242	0.078	5.05397e-278
LP1	RIOX2	1.0331	0.215	0.069	3.16625e-256
LP1	KYNU	1.09739	0.255	0.089	5.64963e-254
LP1	CLDN1	1.01733	0.331	0.134	2.67663e-250
LP1	ITGB4	1.01428	0.203	0.063	2.05151e-248
LP1	PPP1R13L	1.20387	0.225	0.078	8.70511e-238
LP1	TRIM2	1.03673	0.262	0.101	1.82381e-227
LP1	LRP6	1.08386	0.229	0.084	5.76697e-218
LP1	DTNB	1.00215	0.226	0.084	2.43849e-209
LP1	TCF7L1	1.00937	0.203	0.075	3.78786e-188
LP2	PLCG2	7.60745	0.718	0.112	0
LP2	PIGR	3.79238	0.621	0.075	0
LP2	ARC	5.70837	0.256	0.023	3.35924e-245
LP2	CCL28	3.39721	0.475	0.079	7.27007e-243
LP2	PIK3C2G	5.41481	0.227	0.02	3.57597e-230
LP2	RPL36	2.01618	0.966	0.958	7.13017e-214
LP2	CLU	2.97698	0.663	0.186	6.7343e-206
LP2	SCGB3A1	3.70095	0.529	0.112	7.02353e-206
LP2	RPS28	1.63007	0.97	0.987	4.46316e-199
LP2	HSPA6	5.11309	0.264	0.03	5.04403e-197
LP2	RPS19	1.32817	0.976	0.985	4.84927e-179
LP2	RPL13	1.37018	0.98	0.992	6.79705e-179
LP2	RPS3A	1.39319	0.959	0.967	9.679e-178
LP2	RPL34	1.38778	0.988	0.984	2.21407e-175
LP2	RPL37	1.54624	0.959	0.966	4.76375e-175
LP2	RPL35	1.18008	0.966	0.959	7.9959e-169
LP2	RPL29	1.5139	0.959	0.945	2.21977e-167
LP2	HSPA1A	4.90016	0.811	0.47	4.12973e-160
LP2	RPL37A	1.22067	0.972	0.961	5.09073e-158
LP2	RPL12	1.33921	0.968	0.966	2.60657e-150
LP2	HSPA1B	4.10189	0.69	0.289	4.74304e-150
LP2	RPLP0	1.19479	0.957	0.888	9.65495e-147
LP2	RPL18	1.17705	0.968	0.961	3.77357e-143
LP2	RPL22	1.28694	0.927	0.902	3.70655e-140
LP2	RPS24	1.12368	0.964	0.977	2.14963e-138
LP2	RPL39	1.08018	0.98	0.991	7.43383e-137
LP2	RPL9	1.0519	0.955	0.953	1.2154e-134
LP2	RPS9	1.20328	0.955	0.947	4.52039e-134
LP2	RACK1	1.31196	0.919	0.883	6.8243e-132
LP2	RPS8	1.07579	0.964	0.972	1.94044e-131
LP2	RPL14	1.09746	0.943	0.925	1.22985e-123
LP2	RPL18A	1.02417	0.963	0.975	1.14846e-122
LP2	NACA	1.21087	0.925	0.911	8.91712e-121
LP2	RPS23	1.02815	0.968	0.966	2.76223e-118
LP2	RPS11	1.19557	0.943	0.916	1.63176e-117
LP2	RPL6	1.03986	0.945	0.925	1.90687e-117
LP2	HSP90AA1	2.42113	0.945	0.86	7.48823e-117
LP2	LRRC75A	2.48651	0.465	0.14	6.41235e-109
LP2	RPL23	1.12585	0.929	0.826	1.40246e-106
LP2	GOLGA8A	3.47322	0.203	0.034	5.65192e-93
LP2	EEF2	1.42703	0.892	0.684	2.18864e-92
LP2	HSP90AB1	1.69499	0.929	0.803	3.24453e-92
LP2	COBL	3.24261	0.268	0.061	7.98708e-84
LP2	EEF1B2	1.15365	0.886	0.753	8.78981e-84
LP2	SNORC	1.64691	0.446	0.139	9.15147e-81
LP2	HSPD1	2.18012	0.726	0.505	9.35569e-73
LP2	LINC01198	3.70705	0.217	0.047	1.04688e-71
LP2	IQCG	4.66836	0.359	0.125	5.82665e-69
LP2	ITGA6	2.56861	0.4	0.145	6.84939e-69
LP2	SFRP1	1.53669	0.702	0.379	5.08774e-67
LP2	GPAT3	2.69353	0.213	0.046	1.23346e-66
LP2	PHLDA1	1.72185	0.465	0.188	7.3193e-62
LP2	MTRNR2L12	1.20996	0.71	0.386	1.74059e-61
LP2	CRYAB	3.26285	0.623	0.398	1.04479e-60
LP2	CYP24A1	2.0979	0.245	0.062	1.1226e-59
LP2	NTRK2	2.78372	0.321	0.108	3.50984e-58
LP2	NOP53	1.12751	0.769	0.5	3.17721e-57
LP2	ELF5	3.1728	0.321	0.122	8.45986e-51
LP2	SNHG19	2.25077	0.387	0.162	2.64318e-50
LP2	CXCL2	1.3317	0.369	0.137	6.15415e-50
LP2	HSPH1	2.26279	0.497	0.256	2.38434e-49
LP2	NEDD4L	2.29886	0.377	0.162	1.19417e-46
LP2	IMPDH2	1.86811	0.513	0.278	2.67994e-46
LP2	EIF4B	1.48933	0.609	0.376	2.10998e-45
LP2	NPDC1	2.0891	0.357	0.152	1.63022e-43
LP2	THBS1	1.56783	0.254	0.08	7.85001e-43
LP2	IGF2BP2	2.45811	0.26	0.087	8.61513e-43
LP2	NFIB	1.4972	0.562	0.31	2.08563e-42
LP2	AL355075.4	3.33131	0.254	0.088	3.09586e-42
LP2	IRX2	2.89742	0.25	0.086	3.80892e-41
LP2	CRABP1	1.80191	0.29	0.103	6.70359e-41
LP2	MTHFD2L	2.45028	0.396	0.191	9.80342e-40
LP2	CYR61	1.86762	0.422	0.214	3.85165e-36
LP2	TOMM20	1.00717	0.73	0.548	7.12423e-36
LP2	SRFBP1	2.02998	0.282	0.112	4.1673e-34
LP2	DNAJB1	2.56359	0.594	0.442	2.21523e-33
LP2	GABPB1-AS1	1.62075	0.481	0.294	2.17867e-30
LP2	EHF	2.82311	0.27	0.12	1.15072e-27
LP2	PLK2	2.21321	0.312	0.151	5.68975e-27
LP2	PDLIM5	1.55972	0.396	0.221	8.12502e-26
LP2	FBL	1.04066	0.611	0.419	9.62563e-26
LP2	RASAL2	2.07999	0.241	0.099	1.40979e-25
LP2	ARHGAP29	1.45914	0.274	0.116	1.59754e-25
LP2	NBEAL1	1.29702	0.465	0.289	1.98069e-25
LP2	FAM3B	1.97305	0.256	0.11	3.22849e-25
LP2	ITGA2	1.48996	0.266	0.114	4.24401e-25
LP2	DSC2	1.6391	0.396	0.226	4.84555e-24
LP2	BAG3	2.4275	0.266	0.125	2.54801e-22
LP2	MIR4435-2HG	1.61819	0.327	0.167	4.05901e-22
LP2	INSR	2.0227	0.308	0.158	4.15275e-22
LP2	CXCL3	2.13208	0.231	0.096	4.17987e-22
LP2	VPS51	1.61298	0.312	0.16	7.92442e-22
LP2	SMG1	1.24917	0.367	0.197	1.76032e-21
LP2	TCP1	1.18392	0.556	0.42	1.66482e-20
LP2	SELENOP	1.27668	0.27	0.132	2.42122e-19
LP2	OGT	1.16593	0.343	0.185	2.47586e-19
LP2	CRACR2B	2.47047	0.207	0.093	2.43579e-18
LP2	GADD45B	1.40407	0.469	0.323	1.07588e-17
LP2	EDN1	1.55452	0.233	0.107	3.82457e-17
LP2	AFDN	1.54055	0.304	0.169	7.56566e-16
LP2	RHOB	1.8143	0.394	0.264	5.08889e-15
LP2	IPO7	1.42389	0.296	0.163	7.93475e-15
LP2	TRPS1	1.58589	0.396	0.274	1.24951e-13
LP2	PEG10	2.04774	0.225	0.116	1.36929e-13
LP2	ERICH1	2.71065	0.274	0.156	5.10412e-13
LP2	CCNG1	1.27484	0.268	0.148	5.26091e-13
LP2	HEXIM1	2.4362	0.266	0.156	8.45938e-13
LP2	TFAP2C	2.04888	0.223	0.117	2.21499e-12
LP2	ID4	2.12253	0.25	0.144	3.35405e-12
LP2	MAT2A	1.10724	0.385	0.254	4.0505e-12
LP2	ERRFI1	1.23759	0.323	0.2	1.52923e-11
LP2	C11orf1	1.75339	0.26	0.152	2.7891e-11
LP2	ARRDC3	1.59946	0.333	0.216	2.89141e-11
LP2	SLC12A2	1.61553	0.26	0.149	3.15992e-11
LP2	ALDH1A3	1.62695	0.227	0.116	3.21002e-11
LP2	CHD9	1.22204	0.353	0.232	6.39574e-11
LP2	RSL1D1	1.0445	0.503	0.414	1.02248e-10
LP2	DNAJC4	1.34734	0.264	0.155	1.05375e-10
LP2	XIST	1.08807	0.759	0.688	1.17297e-10
LP2	TXNRD1	1.52242	0.258	0.149	1.98612e-10
LP2	EPB41L4A-AS1	1.35994	0.308	0.194	2.2558e-10
LP2	WWTR1	1.42538	0.286	0.177	2.66137e-10
LP2	USP53	1.34592	0.25	0.143	8.82404e-10
LP2	AHCY	1.57051	0.323	0.22	1.23845e-09
LP2	KCNN4	1.59603	0.207	0.113	2.41692e-09
LP2	ITPR2	1.97521	0.27	0.17	2.73491e-09
LP2	PTRHD1	1.10909	0.341	0.232	1.18336e-08
LP2	CYTOR	1.38874	0.416	0.317	1.52573e-08
LP2	ARID5B	1.17296	0.404	0.308	8.43792e-08
LP2	ESF1	1.22077	0.276	0.176	9.87803e-08
LP2	TSC22D1	1.12972	0.402	0.306	2.15435e-07
LP2	NABP1	1.0221	0.272	0.165	2.19301e-07
LP2	VMP1	1.33455	0.535	0.498	2.48507e-07
LP2	WDR43	1.24208	0.296	0.2	2.75167e-07
LP2	ARL4A	1.24456	0.262	0.164	5.09532e-07
LP2	LRRFIP2	1.30735	0.286	0.191	1.1517e-06
LP2	MKNK2	1.3897	0.211	0.124	1.56176e-06
LP2	SRSF6	1.17628	0.343	0.252	3.17754e-06
LP2	PDE4B	1.15483	0.333	0.229	3.22164e-06
LP2	NDRG2	1.17811	0.385	0.289	3.62718e-06
LP2	SORBS2	1.44673	0.256	0.17	5.26051e-06
LP2	TMEM87A	1.3317	0.31	0.227	1.8186e-05
LP2	MYO6	1.20032	0.274	0.189	4.08846e-05
LP2	PAWR	1.1065	0.321	0.236	4.39601e-05
LP2	STX16	1.36071	0.225	0.149	0.000179774
LP2	PUM3	1.09762	0.312	0.234	0.00028639
LP2	UBE3A	1.17073	0.266	0.184	0.000313741
LP2	RBM47	1.15054	0.239	0.161	0.000490733
LP2	PSME4	1.13105	0.25	0.17	0.00079386
LP2	TM4SF1	1.21623	0.507	0.48	0.000821796
LP2	EGR1	1.57684	0.428	0.39	0.00186546
LP2	ACSL3	1.1235	0.276	0.205	0.00318808
LP2	OSER1	1.32853	0.27	0.198	0.00358454
LP2	RND3	1.06442	0.335	0.261	0.00974783
LP2	GNG12	1.2102	0.243	0.173	0.0102749
LP2	LARS	1.023	0.298	0.235	0.0449151
LP3	AK5	4.70949	0.205	0.005	1.16019e-218
LP3	LTF	5.67566	0.705	0.101	1.00708e-129
LP3	CXCL2	4.98053	0.818	0.138	6.46965e-129
LP3	FAM3D	5.09774	0.265	0.014	1.3885e-128
LP3	SCGB1D2	3.97445	0.227	0.012	2.00531e-108
LP3	BBOX1	3.70436	0.417	0.039	9.46381e-106
LP3	PIGR	4.05326	0.576	0.079	8.90355e-102
LP3	CCL28	3.22936	0.591	0.081	4.22217e-101
LP3	SELENOP	2.91154	0.727	0.132	2.28473e-97
LP3	SCGB2A2	4.35405	0.273	0.019	9.10284e-93
LP3	CX3CL1	3.29558	0.5	0.069	8.80941e-84
LP3	AZGP1	2.25142	0.871	0.23	1.62754e-82
LP3	PDK4	3.81157	0.303	0.026	2.16644e-81
LP3	ZNF165	3.60839	0.25	0.018	3.19886e-81
LP3	STAC2	3.4066	0.333	0.033	2.27543e-77
LP3	ATF3	3.52139	0.902	0.281	7.61367e-73
LP3	NCALD	3.19681	0.341	0.037	1.09256e-71
LP3	EPHA2	3.91211	0.311	0.031	1.83155e-71
LP3	PIK3C2G	3.41929	0.242	0.021	5.23705e-65
LP3	MEST	2.60729	0.22	0.017	1.0842e-63
LP3	ZG16B	5.19966	0.379	0.053	2.02052e-59
LP3	IRS1	3.73076	0.227	0.02	3.65804e-58
LP3	RHOU	3.53852	0.273	0.028	6.70184e-58
LP3	RASL10A	3.96354	0.205	0.017	7.12199e-57
LP3	EGR1	3.19794	0.939	0.389	2.15299e-55
LP3	XDH	3.75514	0.25	0.026	4.02818e-55
LP3	SELENBP1	3.01472	0.432	0.072	6.15776e-55
LP3	MGP	3.482	0.871	0.39	8.52178e-55
LP3	AC011247.1	3.51794	0.258	0.028	1.20979e-53
LP3	DUSP8	2.83478	0.258	0.028	8.72763e-51
LP3	FOSB	2.44578	0.886	0.373	8.1202e-50
LP3	CSRNP1	2.38923	0.53	0.108	1.15594e-49
LP3	ARC	3.84832	0.235	0.025	5.8176e-49
LP3	CRACR2B	2.58672	0.47	0.093	8.96245e-49
LP3	TSC22D1	2.90282	0.833	0.305	3.25808e-48
LP3	CLU	4.03199	0.652	0.189	3.39535e-48
LP3	INSR	2.20609	0.621	0.158	1.79116e-47
LP3	SNORC	2.39611	0.591	0.141	2.06317e-46
LP3	TSC22D2	3.24039	0.47	0.093	2.23452e-46
LP3	WEE1	3.50097	0.485	0.105	6.90168e-46
LP3	EHF	2.90136	0.508	0.121	5.53044e-44
LP3	NTN4	2.93373	0.235	0.028	4.63107e-42
LP3	ELF5	2.85338	0.5	0.123	1.01238e-41
LP3	AREG	3.09496	0.72	0.225	2.02168e-41
LP3	CLDN8	3.4016	0.288	0.044	3.25553e-38
LP3	PLEKHS1	2.93356	0.25	0.034	4.50288e-38
LP3	RGL1	2.08726	0.205	0.023	8.09901e-38
LP3	CPEB2	5.11712	0.22	0.027	1.10279e-37
LP3	PROM1	2.25311	0.447	0.098	1.17138e-37
LP3	MAFF	2.22549	0.72	0.258	2.33581e-37
LP3	ANGPTL4	2.75252	0.364	0.069	3.78211e-37
LP3	CLDN4	1.93548	0.886	0.468	9.52731e-37
LP3	ITPKC	3.02881	0.333	0.059	1.44712e-36
LP3	CXCL3	2.52421	0.439	0.096	2.11131e-36
LP3	ZBTB10	3.62617	0.402	0.086	1.15841e-35
LP3	SERTAD1	1.85439	0.606	0.178	1.64805e-35
LP3	F3	2.05206	0.295	0.048	1.23929e-34
LP3	TRIB1	2.52821	0.591	0.191	2.64436e-34
LP3	RHOB	3.92718	0.689	0.264	5.99357e-34
LP3	TC2N	1.82781	0.5	0.126	6.95607e-34
LP3	NEDD9	2.26519	0.462	0.11	1.49129e-33
LP3	TMEM87A	1.93265	0.659	0.227	1.84482e-33
LP3	NAALADL2	2.49862	0.273	0.044	4.63857e-33
LP3	FOSL1	2.18747	0.311	0.054	7.10832e-33
LP3	SLC12A2	2.69684	0.523	0.149	2.1036e-32
LP3	EGR3	2.73184	0.341	0.067	2.60314e-32
LP3	LINC01198	2.72941	0.28	0.048	5.56721e-32
LP3	KLF6	2.26452	0.932	0.545	5.57972e-32
LP3	BCL6	2.65823	0.417	0.095	1.12882e-31
LP3	SAA2	1.73449	0.576	0.177	7.61866e-31
LP3	CTGF	2.95455	0.394	0.09	2.64354e-30
LP3	MT-CO1	1.00662	0.985	0.991	3.28667e-30
LP3	GADD45B	3.27313	0.765	0.323	3.69136e-30
LP3	NCOA7	2.35678	0.644	0.251	4.73653e-30
LP3	VMP1	1.92129	0.864	0.497	7.78237e-30
LP3	KLF10	2.13996	0.614	0.212	1.62022e-29
LP3	KIAA1324	2.21242	0.462	0.126	2.89054e-29
LP3	ERRFI1	3.05555	0.576	0.2	4.05806e-28
LP3	KRT18	1.19771	0.879	0.416	8.63538e-28
LP3	PIGA	2.71755	0.22	0.033	9.95306e-28
LP3	FOS	2.48861	0.955	0.637	1.32118e-27
LP3	ABHD5	2.09004	0.538	0.173	1.43933e-27
LP3	NOS1AP	2.78163	0.205	0.03	4.22511e-27
LP3	LDLR	2.5857	0.5	0.154	5.48058e-27
LP3	TRPS1	1.67168	0.689	0.275	5.81166e-27
LP3	IER3	2.38832	0.856	0.413	6.65308e-27
LP3	FMO2	3.08552	0.212	0.032	8.71698e-27
LP3	FASN	2.58523	0.439	0.123	9.0948e-27
LP3	KRT15	1.42436	0.636	0.229	3.21622e-26
LP3	SERPINA3	2.381	0.22	0.035	7.95101e-26
LP3	PER2	2.01935	0.318	0.068	1.00153e-25
LP3	CLDN3	1.83432	0.667	0.273	1.15135e-25
LP3	CYR61	2.85062	0.598	0.215	1.23568e-25
LP3	JUND	1.41091	0.879	0.513	1.35038e-25
LP3	TFCP2L1	1.89912	0.348	0.079	1.42889e-25
LP3	SFRP1	1.95113	0.727	0.381	2.54195e-25
LP3	CD59	1.20154	0.856	0.457	3.91423e-25
LP3	ZFP36	2.31414	0.841	0.412	5.55132e-25
LP3	KLHL21	2.10157	0.326	0.072	8.61054e-25
LP3	CGNL1	2.24528	0.242	0.042	9.30547e-25
LP3	THBS1	3.68395	0.341	0.081	1.12508e-24
LP3	MAP3K1	2.17033	0.364	0.086	1.30623e-24
LP3	ZC3H12A	1.74427	0.606	0.214	3.74354e-24
LP3	SAA1	1.22257	0.78	0.341	4.3202e-24
LP3	JUN	2.06306	0.97	0.695	7.44601e-24
LP3	ARID5B	1.71037	0.689	0.308	1.76095e-23
LP3	NFIB	1.72561	0.682	0.312	1.78089e-23
LP3	PER1	1.42415	0.318	0.068	2.22478e-23
LP3	COBL	2.00985	0.295	0.062	2.61392e-23
LP3	NFKBIZ	1.72188	0.659	0.248	3.42884e-23
LP3	MIDN	1.79964	0.621	0.249	4.99533e-23
LP3	NAMPT	1.52009	0.742	0.341	9.00862e-23
LP3	DST	1.30562	0.545	0.191	2.84476e-22
LP3	AC016831.1	1.15712	0.25	0.047	4.86389e-22
LP3	PLA2R1	2.79623	0.288	0.065	1.13751e-21
LP3	PPP3CA	1.78546	0.53	0.18	1.23873e-21
LP3	PRSS22	2.58561	0.235	0.045	1.58641e-21
LP3	RUNX1	1.75455	0.621	0.251	1.59053e-21
LP3	TM4SF1	1.88087	0.811	0.479	2.73026e-21
LP3	PADI2	1.96266	0.303	0.07	4.25918e-21
LP3	ELF3	1.319	0.848	0.459	5.28487e-21
LP3	EFHD1	2.30545	0.432	0.133	6.03876e-21
LP3	NFIA	1.7659	0.379	0.104	1.77969e-20
LP3	C3	1.27971	0.386	0.107	2.52268e-20
LP3	MCL1	1.82196	0.856	0.521	2.53433e-20
LP3	DUSP10	3.34558	0.265	0.058	2.9573e-20
LP3	FHIT	1.79934	0.295	0.069	3.3898e-20
LP3	IRX3	1.90076	0.477	0.16	3.6209e-20
LP3	KIT	2.15016	0.303	0.074	6.11677e-20
LP3	GUCY1A1	2.24819	0.318	0.081	1.05402e-19
LP3	UBC	1.24741	0.962	0.862	1.0706e-19
LP3	MACC1	2.21683	0.227	0.044	1.09017e-19
LP3	DLG5	2.47189	0.311	0.077	1.33998e-19
LP3	PDCD4	1.50147	0.629	0.288	1.61182e-19
LP3	IFRD1	1.49084	0.629	0.277	1.97575e-19
LP3	GBP2	1.25375	0.538	0.189	2.32615e-19
LP3	IL17RC	2.20774	0.303	0.074	5.32524e-19
LP3	DNAJB4	2.93452	0.28	0.066	5.6401e-19
LP3	SMIM22	1.5094	0.5	0.17	1.33379e-18
LP3	PPP1R1B	1.59784	0.409	0.123	1.555e-18
LP3	C16orf72	1.36588	0.47	0.154	1.61194e-18
LP3	USP53	1.41817	0.447	0.144	1.8223e-18
LP3	HSD17B2	2.038	0.25	0.054	1.95571e-18
LP3	TM4SF1-AS1	2.68596	0.25	0.055	1.97803e-18
LP3	RCAN1	1.72529	0.576	0.23	2.75161e-18
LP3	ARID5A	1.08961	0.417	0.126	4.76612e-18
LP3	ARL5B	2.17488	0.424	0.139	5.38876e-18
LP3	ATL2	2.01864	0.356	0.103	6.34428e-18
LP3	KRT8	1.09978	0.833	0.441	9.3017e-18
LP3	BBC3	1.96022	0.356	0.1	9.84698e-18
LP3	WWC1	2.01545	0.265	0.061	1.15523e-17
LP3	SLC38A2	2.10154	0.667	0.297	1.99681e-17
LP3	RNF103	2.66167	0.25	0.057	2.53563e-17
LP3	CEBPD	1.19199	0.788	0.407	4.28414e-17
LP3	EDN1	2.87284	0.356	0.108	4.34215e-17
LP3	TNFRSF10B	2.24561	0.258	0.06	4.6763e-17
LP3	CDKN2AIP	2.28287	0.311	0.082	4.79709e-17
LP3	RBBP6	1.99608	0.583	0.247	5.93695e-17
LP3	PPP1R15A	1.36942	0.818	0.437	6.2853e-17
LP3	ACSL3	1.69028	0.523	0.205	8.91907e-17
LP3	SHROOM3	2.2499	0.295	0.078	9.30232e-17
LP3	TFAP2C	1.68769	0.386	0.118	9.49339e-17
LP3	IRF1	1.19475	0.636	0.275	1.00633e-16
LP3	HOMER2	1.93982	0.341	0.099	1.07967e-16
LP3	MTRNR2L8	1.2951	0.674	0.324	1.18007e-16
LP3	TIPARP	1.54776	0.394	0.122	2.17488e-16
LP3	CTNND1	1.66173	0.485	0.176	2.91255e-16
LP3	ELL2	1.96454	0.462	0.161	3.08778e-16
LP3	PDLIM5	1.48908	0.545	0.222	9.15243e-16
LP3	AP1G1	1.88645	0.318	0.087	9.18818e-16
LP3	HIST2H2BE	2.13092	0.311	0.087	1.09586e-15
LP3	NR1D2	2.34616	0.25	0.06	1.12354e-15
LP3	NDRG2	1.29683	0.629	0.289	1.40283e-15
LP3	PDLIM3	2.23164	0.318	0.093	1.96918e-15
LP3	SERTAD2	1.97891	0.371	0.115	2.00952e-15
LP3	CTSO	1.91055	0.205	0.043	2.71063e-15
LP3	FNBP1L	1.64524	0.462	0.166	2.86608e-15
LP3	NTRK2	1.69601	0.356	0.109	4.09251e-15
LP3	CCNL1	1.24117	0.833	0.533	4.30835e-15
LP3	PRLR	2.51194	0.28	0.076	4.62793e-15
LP3	TCIM	4.51992	0.227	0.055	4.6598e-15
LP3	ETV6	1.95482	0.371	0.121	6.94842e-15
LP3	SPTBN1	1.34379	0.477	0.176	7.13661e-15
LP3	PDE4B	1.32176	0.553	0.229	7.41134e-15
LP3	PPP1CB	1.2384	0.758	0.466	1.06702e-14
LP3	MCCC2	1.62858	0.28	0.074	1.12572e-14
LP3	KMT5B	1.25621	0.386	0.124	1.19026e-14
LP3	DSC2	1.48613	0.538	0.227	1.24771e-14
LP3	NPDC1	1.15306	0.432	0.153	1.28661e-14
LP3	ARHGAP26	1.41939	0.273	0.07	1.51785e-14
LP3	HBP1	1.94403	0.424	0.151	1.78417e-14
LP3	SLC25A25	1.58004	0.242	0.058	1.88794e-14
LP3	NCOA1	1.45895	0.28	0.074	2.25456e-14
LP3	KIF1B	1.34445	0.371	0.118	2.43576e-14
LP3	SORBS2	1.22706	0.47	0.171	2.64765e-14
LP3	BCL7A	1.57088	0.288	0.078	2.68764e-14
LP3	STX3	1.67807	0.265	0.069	3.37062e-14
LP3	ARRDC3	1.41672	0.523	0.216	3.60067e-14
LP3	UBL3	1.55222	0.356	0.11	4.00179e-14
LP3	ZFAND5	1.29537	0.765	0.462	4.74701e-14
LP3	IER2	1.31873	0.939	0.663	4.97019e-14
LP3	NEBL	1.76105	0.371	0.119	4.98266e-14
LP3	AFDN	1.68195	0.455	0.17	8.11493e-14
LP3	KIAA1217	1.77964	0.318	0.095	8.53091e-14
LP3	USP47	3.49136	0.394	0.14	9.17795e-14
LP3	PHLDA1	1.16871	0.5	0.19	1.15674e-13
LP3	ITGA6	1.22796	0.417	0.147	2.23875e-13
LP3	PPP1R10	1.30139	0.538	0.226	2.58355e-13
LP3	MPZL3	1.72318	0.25	0.065	3.22404e-13
LP3	SOX4	1.11254	0.886	0.521	5.24102e-13
LP3	AL121944.1	1.72894	0.288	0.085	6.20159e-13
LP3	HIST1H2BC	2.06521	0.22	0.053	6.56318e-13
LP3	BHLHE40	2.49881	0.462	0.183	7.33493e-13
LP3	ODF3B	1.5562	0.394	0.136	7.59795e-13
LP3	PTP4A1	1.79664	0.545	0.264	9.24023e-13
LP3	AFF4	1.06917	0.53	0.221	9.4694e-13
LP3	SNHG19	1.28058	0.432	0.163	9.95442e-13
LP3	NT5DC1	1.53309	0.288	0.084	1.05879e-12
LP3	TCF7L1	1.76434	0.288	0.085	1.20677e-12
LP3	CDC42EP4	1.64623	0.341	0.112	1.21598e-12
LP3	PNRC1	1.07063	0.826	0.594	1.2351e-12
LP3	SH3BP2	1.26693	0.295	0.085	1.271e-12
LP3	DENND4A	1.69409	0.258	0.068	1.27285e-12
LP3	SLC25A29	1.51106	0.273	0.078	1.30303e-12
LP3	ITGB6	1.41624	0.311	0.093	1.52943e-12
LP3	PBX1	1.47205	0.455	0.181	1.91544e-12
LP3	EMP1	1.97849	0.492	0.227	2.00267e-12
LP3	MYO6	1.40451	0.47	0.189	2.25496e-12
LP3	IL6ST	1.42995	0.424	0.157	2.62363e-12
LP3	TOB1	1.25061	0.606	0.293	3.04852e-12
LP3	RASD1	2.79479	0.364	0.128	3.23685e-12
LP3	PNPLA8	1.35078	0.409	0.151	3.28483e-12
LP3	IRS2	1.80471	0.477	0.196	3.83383e-12
LP3	SETD7	1.73139	0.235	0.061	3.84142e-12
LP3	MAGI1	1.81098	0.258	0.072	4.2718e-12
LP3	ARHGAP5	1.35871	0.402	0.147	4.57382e-12
LP3	KLF9	1.53563	0.379	0.135	4.89834e-12
LP3	ARL4A	1.53453	0.432	0.165	5.07592e-12
LP3	KDM6B	1.3239	0.379	0.132	5.6081e-12
LP3	DNAJC12	2.69277	0.205	0.049	6.14925e-12
LP3	HIP1R	1.14632	0.212	0.051	7.42575e-12
LP3	SUCO	1.42301	0.341	0.114	1.05999e-11
LP3	PALMD	1.80344	0.265	0.077	1.35715e-11
LP3	ARHGAP29	1.00158	0.356	0.117	1.46607e-11
LP3	PPP2R3A	1.65557	0.25	0.07	1.80251e-11
LP3	AK4	1.37105	0.311	0.1	1.81397e-11
LP3	PODXL	1.49878	0.205	0.05	2.05474e-11
LP3	CRABP1	1.66846	0.318	0.104	2.49242e-11
LP3	SLC25A37	1.27908	0.705	0.42	2.57328e-11
LP3	JMJD1C	1.26363	0.606	0.302	3.09515e-11
LP3	PLK2	2.25199	0.394	0.152	3.13631e-11
LP3	FAM13A	1.69346	0.25	0.07	3.16528e-11
LP3	CREBBP	1.55707	0.326	0.107	3.23482e-11
LP3	CITED2	1.52505	0.417	0.16	3.28299e-11
LP3	SOCS5	1.73625	0.227	0.06	3.92243e-11
LP3	TLE4	1.29285	0.402	0.151	3.96583e-11
LP3	NET1	1.79648	0.432	0.182	4.49375e-11
LP3	DMD	1.66989	0.258	0.075	4.95196e-11
LP3	HSPA5	1.42664	0.742	0.437	5.50849e-11
LP3	IPO7	1.01776	0.432	0.164	9.23905e-11
LP3	IRX2	1.40151	0.28	0.087	9.78637e-11
LP3	CPEB4	2.30796	0.318	0.107	2.05105e-10
LP3	ZBTB43	1.12098	0.326	0.112	3.05084e-10
LP3	ETS2	1.95498	0.348	0.126	3.28189e-10
LP3	FAM241A	1.77625	0.22	0.059	4.00379e-10
LP3	RND3	1.67259	0.561	0.261	4.11758e-10
LP3	EIF5	1.70884	0.758	0.481	4.4384e-10
LP3	SRF	3.00844	0.22	0.062	4.71128e-10
LP3	KLF4	1.55469	0.386	0.149	4.79809e-10
LP3	KIAA1671	1.22265	0.227	0.063	5.54568e-10
LP3	RBM47	1.59393	0.409	0.161	6.26287e-10
LP3	ITPR2	1.44497	0.409	0.171	6.35113e-10
LP3	LXN	1.43845	0.273	0.086	6.37944e-10
LP3	RALGDS	1.05556	0.311	0.102	6.41089e-10
LP3	SDC4	1.32408	0.636	0.365	7.32329e-10
LP3	UGCG	1.81867	0.432	0.179	7.73868e-10
LP3	MBIP	1.95905	0.303	0.101	7.90722e-10
LP3	SOX9	1.12226	0.644	0.329	8.65406e-10
LP3	ALDH9A1	1.08822	0.523	0.245	8.84294e-10
LP3	HOTAIRM1	1.43776	0.258	0.079	9.7345e-10
LP3	TMEM107	1.75305	0.311	0.106	1.00899e-09
LP3	WWTR1	1.45773	0.424	0.177	1.13889e-09
LP3	MTERF2	1.64838	0.212	0.059	1.22076e-09
LP3	DAAM1	1.3297	0.447	0.19	1.5821e-09
LP3	TCF7L2	1.49132	0.379	0.152	1.78258e-09
LP3	RREB1	1.13758	0.288	0.092	2.13878e-09
LP3	SYCE1L	1.21826	0.273	0.086	2.25871e-09
LP3	ZNF562	1.23296	0.311	0.109	2.33959e-09
LP3	TINAGL1	1.01714	0.333	0.118	2.50017e-09
LP3	FOLR1	1.39279	0.341	0.127	2.55199e-09
LP3	KCTD3	1.85761	0.242	0.073	2.67083e-09
LP3	SIRT1	2.66523	0.205	0.056	3.02232e-09
LP3	MIR22HG	1.84952	0.205	0.056	3.14294e-09
LP3	MED13L	1.59621	0.341	0.125	3.35303e-09
LP3	SLC5A6	1.72984	0.318	0.114	3.5412e-09
LP3	CPD	1.01519	0.273	0.087	4.73972e-09
LP3	NRIP1	2.1953	0.303	0.106	5.02242e-09
LP3	PLPP2	1.03301	0.598	0.309	6.1242e-09
LP3	RYK	1.40882	0.295	0.1	6.5584e-09
LP3	EFNA1	1.85012	0.636	0.338	7.72906e-09
LP3	CNKSR3	1.65678	0.242	0.075	9.08519e-09
LP3	MPP5	2.16953	0.212	0.06	9.74779e-09
LP3	BAZ2B	1.02815	0.371	0.147	9.93978e-09
LP3	TP53I3	1.71192	0.22	0.065	1.03103e-08
LP3	DEPP1	1.13147	0.394	0.158	1.08108e-08
LP3	BRD2	1.1739	0.689	0.387	1.09672e-08
LP3	GOLGB1	1.09467	0.523	0.253	1.29221e-08
LP3	ROPN1	1.48515	0.265	0.086	1.41147e-08
LP3	RBM7	1.61241	0.386	0.159	1.52446e-08
LP3	ZNF644	1.30689	0.477	0.216	1.55696e-08
LP3	C11orf1	1.17665	0.379	0.152	1.61747e-08
LP3	MAP2K3	1.2585	0.409	0.174	1.79427e-08
LP3	CXCL8	4.97443	0.311	0.123	2.07166e-08
LP3	CDH1	1.32357	0.379	0.151	2.0873e-08
LP3	ARHGAP12	1.67546	0.227	0.068	2.35822e-08
LP3	PDE12	1.08531	0.22	0.064	2.47013e-08
LP3	CREBRF	1.06276	0.318	0.113	2.50629e-08
LP3	GRAMD2B	1.6815	0.235	0.073	2.56072e-08
LP3	HNRNPH2	1.52634	0.356	0.141	2.63384e-08
LP3	PSME4	1.43793	0.394	0.17	2.70853e-08
LP3	S100A1	1.29589	0.477	0.233	2.92548e-08
LP3	GPBP1	1.23822	0.652	0.355	3.14159e-08
LP3	ENAH	1.42391	0.485	0.232	3.38569e-08
LP3	QSOX1	1.44115	0.364	0.145	3.89283e-08
LP3	PUM1	1.21249	0.492	0.235	4.30769e-08
LP3	FAM20C	1.11926	0.273	0.09	4.34889e-08
LP3	FAM3B	1.2306	0.311	0.111	4.38062e-08
LP3	RAB11FIP1	1.3461	0.462	0.215	4.4965e-08
LP3	ROPN1B	1.10478	0.311	0.112	4.51493e-08
LP3	PKIB	1.56623	0.235	0.072	5.09651e-08
LP3	TMEM30B	1.80159	0.212	0.063	5.18177e-08
LP3	FABP7	1.12961	0.288	0.096	5.48664e-08
LP3	RAB5A	1.16707	0.409	0.17	5.87148e-08
LP3	EPS8	1.06361	0.333	0.124	6.57216e-08
LP3	LDLRAD3	1.81648	0.212	0.063	6.9682e-08
LP3	SLC25A33	1.60895	0.326	0.127	7.08724e-08
LP3	CHSY1	1.45893	0.258	0.083	7.21859e-08
LP3	SCGB3A1	1.20322	0.311	0.115	7.68353e-08
LP3	UBXN2A	1.24437	0.295	0.105	8.20413e-08
LP3	SWAP70	1.4661	0.303	0.11	8.97875e-08
LP3	ELMSAN1	1.39836	0.273	0.094	9.31689e-08
LP3	SYNM	1.49746	0.258	0.087	9.98258e-08
LP3	GRB7	1.43073	0.273	0.094	1.2218e-07
LP3	SRSF6	1.28833	0.515	0.252	1.34569e-07
LP3	IER5	1.46562	0.477	0.219	1.44349e-07
LP3	PLEKHB1	1.32013	0.22	0.067	1.77249e-07
LP3	RASAL2	2.03076	0.28	0.1	1.96864e-07
LP3	RERE	1.1571	0.303	0.111	2.26719e-07
LP3	CALCOCO1	1.01852	0.212	0.064	2.30648e-07
LP3	SPTY2D1	1.36469	0.326	0.125	2.37338e-07
LP3	METTL7A	1.12189	0.212	0.063	2.37622e-07
LP3	ITGB8	1.28059	0.318	0.121	2.46519e-07
LP3	ACADVL	1.00599	0.515	0.251	2.63056e-07
LP3	PHACTR4	1.21101	0.386	0.164	2.67039e-07
LP3	INHBB	1.47234	0.22	0.069	2.76363e-07
LP3	ZNF462	1.63805	0.303	0.114	2.83916e-07
LP3	ZBTB38	1.23601	0.402	0.178	2.95882e-07
LP3	NUP153	1.47352	0.258	0.088	3.02884e-07
LP3	RLF	1.40336	0.288	0.104	3.10722e-07
LP3	FAT1	1.55647	0.28	0.101	3.15091e-07
LP3	ARIH1	1.24107	0.386	0.164	3.31404e-07
LP3	GCNT2	1.81839	0.303	0.115	3.42154e-07
LP3	MAST4	1.03879	0.303	0.11	4.22584e-07
LP3	RB1CC1	1.09843	0.432	0.196	4.29091e-07
LP3	PPTC7	1.7202	0.227	0.072	4.38127e-07
LP3	CCNG1	1.1846	0.356	0.149	4.61581e-07
LP3	RAB3IP	1.52106	0.28	0.103	4.94063e-07
LP3	FAM84B	1.46006	0.303	0.116	5.57594e-07
LP3	DNAJB9	1.10969	0.455	0.208	5.61209e-07
LP3	CLK1	1.45511	0.5	0.245	5.62759e-07
LP3	PARD6B	2.96013	0.227	0.077	5.72859e-07
LP3	RASEF	1.81104	0.265	0.092	5.91934e-07
LP3	MXD1	1.48773	0.295	0.111	6.40073e-07
LP3	PATJ	1.13597	0.318	0.124	6.65176e-07
LP3	IRF2BP2	1.509	0.568	0.36	7.0885e-07
LP3	NFKBIA	1.88316	0.871	0.662	8.05572e-07
LP3	GABRP	1.02941	0.568	0.311	8.51564e-07
LP3	RYBP	1.26668	0.364	0.154	1.1414e-06
LP3	RC3H1	1.59548	0.273	0.098	1.37134e-06
LP3	ZC3H14	1.16978	0.258	0.091	1.584e-06
LP3	NR4A1	2.77865	0.53	0.291	1.89225e-06
LP3	RRAGD	1.14526	0.205	0.063	2.05836e-06
LP3	AQP5	1.67592	0.265	0.1	2.17791e-06
LP3	IBTK	1.64313	0.28	0.107	2.5485e-06
LP3	PRSS8	1.22147	0.386	0.174	2.64191e-06
LP3	BDP1	1.66539	0.356	0.159	3.35712e-06
LP3	TRAF4	1.10848	0.477	0.23	3.43878e-06
LP3	TMPRSS2	1.28466	0.227	0.076	3.52446e-06
LP3	GADD45G	1.14418	0.205	0.064	3.57199e-06
LP3	EZR	1.02852	0.674	0.412	3.66236e-06
LP3	PTPRK	1.78059	0.295	0.119	4.57099e-06
LP3	CHD2	1.27636	0.402	0.182	4.93773e-06
LP3	KCNQ1OT1	1.16483	0.439	0.215	5.14543e-06
LP3	MCFD2	1.07695	0.417	0.202	5.15627e-06
LP3	NEDD4L	1.70552	0.364	0.163	5.27145e-06
LP3	LPP	1.25811	0.576	0.314	5.58986e-06
LP3	CRIM1	1.26386	0.235	0.082	6.69915e-06
LP3	CREB3L4	1.88918	0.227	0.082	6.75719e-06
LP3	PHLDA2	1.55178	0.508	0.302	8.67178e-06
LP3	RAP2B	1.06073	0.447	0.223	8.74589e-06
LP3	MTUS1	1.21995	0.273	0.102	9.24471e-06
LP3	EFNB2	1.03284	0.258	0.092	1.01899e-05
LP3	LIMA1	1.21224	0.333	0.14	1.07041e-05
LP3	MARCH5	1.20854	0.356	0.155	1.19526e-05
LP3	B3GNT5	1.44107	0.242	0.089	1.51274e-05
LP3	ZNF33B	1.30831	0.227	0.08	1.70496e-05
LP3	FOXC1	1.00492	0.371	0.161	1.71727e-05
LP3	TMC4	1.30606	0.205	0.068	1.74643e-05
LP3	YTHDF3	1.82298	0.288	0.117	1.96367e-05
LP3	PPP2R2A	1.55172	0.485	0.249	2.57256e-05
LP3	SMIM14	1.2592	0.394	0.184	2.87524e-05
LP3	C1orf198	1.15439	0.235	0.084	3.13646e-05
LP3	NAA25	1.72682	0.273	0.107	3.43795e-05
LP3	SNHG9	1.08906	0.326	0.139	4.01809e-05
LP3	CUL3	1.38822	0.273	0.108	4.69349e-05
LP3	RSRC2	1.30342	0.659	0.401	4.80797e-05
LP3	WASL	1.58439	0.303	0.13	5.08611e-05
LP3	AIG1	1.0321	0.326	0.137	5.29202e-05
LP3	LIPH	1.07554	0.273	0.107	5.30374e-05
LP3	ZNF267	1.37152	0.242	0.09	5.37745e-05
LP3	PYGB	1.2043	0.242	0.092	7.74378e-05
LP3	ERBIN	1.07449	0.303	0.126	8.58734e-05
LP3	CLIP1	1.14246	0.409	0.204	8.7777e-05
LP3	CLCN3	1.11701	0.295	0.125	0.000102264
LP3	KLF5	1.04302	0.477	0.255	0.000105509
LP3	SPART	1.05826	0.258	0.1	0.000118723
LP3	ARFIP2	1.0306	0.25	0.095	0.000128185
LP3	IGF2BP2	1.15979	0.235	0.088	0.000141662
LP3	TNKS1BP1	1.44315	0.22	0.08	0.000155452
LP3	UBR5	1.25509	0.326	0.147	0.000176803
LP3	TMEM41B	1.21628	0.25	0.099	0.000184648
LP3	OCLN	1.54136	0.22	0.081	0.000207041
LP3	HOMER1	1.61576	0.205	0.072	0.0002177
LP3	HNRNPH1	1.0177	0.735	0.46	0.000218424
LP3	JUNB	1.00524	0.97	0.737	0.000238622
LP3	CBX4	1.12676	0.22	0.08	0.000263834
LP3	CCNG2	1.39705	0.265	0.111	0.000283636
LP3	C6orf62	1.05096	0.53	0.303	0.00029106
LP3	ABCD3	1.54755	0.212	0.079	0.000306349
LP3	NECTIN2	1.23211	0.356	0.169	0.000311382
LP3	DEFB1	1.09153	0.341	0.158	0.000323939
LP3	VCL	1.50584	0.364	0.173	0.000335773
LP3	MAP4K5	1.11316	0.295	0.128	0.00037301
LP3	DUSP1	1.10955	0.78	0.556	0.000396284
LP3	ALDH7A1	1.21567	0.303	0.135	0.00040219
LP3	KDM5B	1.10355	0.348	0.165	0.000442528
LP3	PART1	1.31874	0.205	0.076	0.000523845
LP3	KAT6A	1.11471	0.28	0.117	0.000556739
LP3	NFAT5	1.12772	0.356	0.173	0.000592034
LP3	SGK1	1.42536	0.371	0.196	0.000670082
LP3	KLF2	1.44544	0.28	0.12	0.000719112
LP3	WDR26	1.16765	0.295	0.128	0.000723317
LP3	PAF1	1.52492	0.22	0.085	0.00105595
LP3	ZNF131	1.00655	0.318	0.15	0.00109024
LP3	ASXL1	1.46444	0.273	0.117	0.00127694
LP3	YAP1	1.65545	0.295	0.13	0.00152047
LP3	OSER1	1.80996	0.386	0.198	0.00166524
LP3	SAR1B	1.15492	0.424	0.226	0.00220768
LP3	UBE2H	1.11467	0.424	0.23	0.00256085
LP3	EIF4E	1.2844	0.5	0.298	0.00327216
LP3	TPBG	1.12858	0.333	0.159	0.00327282
LP3	TENT5A	2.19381	0.242	0.106	0.00337499
LP3	MAPK6	1.41404	0.318	0.151	0.00375911
LP3	SEPT10	1.30677	0.242	0.103	0.00386444
LP3	F11R	1.09719	0.371	0.189	0.00451404
LP3	DTNB	1.25743	0.227	0.095	0.00522281
LP3	RGL2	1.43579	0.212	0.086	0.0053683
LP3	SLC39A6	1.41972	0.417	0.232	0.00543197
LP3	UBE3A	1.03996	0.364	0.184	0.00603024
LP3	NXF1	1.15594	0.212	0.085	0.00699203
LP3	AC118549.1	1.08232	0.212	0.084	0.00702204
LP3	RICTOR	1.13606	0.303	0.14	0.00727427
LP3	ZMYM5	2.11855	0.212	0.088	0.00780717
LP3	PKP4	1.14112	0.235	0.099	0.00828341
LP3	CFL2	1.59232	0.22	0.09	0.00831599
LP3	DICER1	1.15409	0.326	0.16	0.00875122
LP3	AC005261.1	1.18862	0.242	0.106	0.012381
LP3	CXCL1	1.81691	0.295	0.15	0.0125282
LP3	SOCS6	1.57766	0.235	0.102	0.0156855
LP3	SOWAHC	1.22871	0.22	0.091	0.0166821
LP3	SPTSSA	1.16227	0.538	0.367	0.0193306
LP3	USP9X	1.1031	0.318	0.161	0.0195761
LP3	UGDH	1.96181	0.242	0.115	0.0260084
LP3	BCL10	1.12648	0.288	0.135	0.0276154
LP3	BRAF	1.06341	0.258	0.119	0.0295607
LP3	RABGAP1	1.18947	0.212	0.09	0.0368718
LP3	UBAP1	1.32934	0.212	0.09	0.0394182
LP3	NPEPPS	1.00049	0.333	0.173	0.0459043
LP3	LARP1B	1.1976	0.22	0.093	0.0472198
ML	AZGP1	6.03741	0.952	0.202	0
ML	TFF3	9.68297	0.738	0.011	0
ML	MUCL1	8.45693	0.723	0.029	0
ML	ANKRD30A	8.32129	0.618	0.002	0
ML	ADIRF	3.31264	0.808	0.216	0
ML	C15orf48	3.00691	0.765	0.176	0
ML	TCIM	5.59491	0.62	0.032	0
ML	TFF1	10.7275	0.587	0.003	0
ML	UGDH	5.01297	0.647	0.093	0
ML	AGR2	6.76885	0.571	0.018	0
ML	SERPINA1	5.91495	0.612	0.061	0
ML	TMC5	7.36703	0.549	0.011	0
ML	NAMPT	3.19258	0.853	0.32	0
ML	MYO6	3.42855	0.692	0.168	0
ML	AREG	3.76054	0.726	0.205	0
ML	SMIM14	3.36064	0.683	0.163	0
ML	BZW1	3.12058	0.869	0.356	0
ML	MGP	2.8068	0.878	0.37	0
ML	KRT18	2.84137	0.895	0.397	0
ML	TSC22D1	3.18496	0.781	0.286	0
ML	SLC39A6	3.37485	0.701	0.213	0
ML	SYTL2	4.29514	0.514	0.034	0
ML	UGCG	3.14087	0.632	0.16	0
ML	SOD2	3.00919	0.874	0.408	0
ML	HIGD1A	3.33819	0.678	0.213	0
ML	TACSTD2	1.63171	0.932	0.468	0
ML	STC2	3.71553	0.57	0.108	0
ML	TFPI	5.30387	0.474	0.015	0
ML	TGM2	4.55179	0.498	0.04	0
ML	SMIM22	2.89421	0.609	0.152	0
ML	PIP	8.69599	0.47	0.017	0
ML	SLC7A2	6.47044	0.458	0.009	0
ML	TC2N	3.19825	0.556	0.109	0
ML	MGST1	2.24212	0.916	0.472	0
ML	GSTM3	3.53986	0.556	0.121	0
ML	CD59	2.02065	0.874	0.441	0
ML	MYO1B	3.3832	0.551	0.12	0
ML	ARHGAP29	3.42712	0.53	0.1	0
ML	KRT7	2.07366	0.852	0.422	0
ML	SQOR	2.38729	0.645	0.238	0
ML	DNAJC12	5.16064	0.437	0.033	0
ML	HIF1A	2.41031	0.612	0.208	0
ML	FASN	4.13558	0.51	0.107	0
ML	CFB	6.3235	0.421	0.023	0
ML	PRSS23	3.61545	0.435	0.04	0
ML	IER3	2.045	0.791	0.398	0
ML	KRT8	1.89823	0.817	0.426	0
ML	S100A14	1.99446	0.755	0.366	0
ML	XBP1	2.59535	0.88	0.491	0
ML	CXCL1	2.21591	0.523	0.135	0
ML	IL6ST	2.54824	0.53	0.142	0
ML	MAST4	2.98162	0.483	0.095	0
ML	CDH1	3.17875	0.524	0.136	0
ML	NNMT	2.18849	0.591	0.204	0
ML	NECTIN2	2.73027	0.529	0.154	0
ML	CXCL8	2.86076	0.483	0.109	0
ML	DYNLT3	2.66752	0.508	0.137	0
ML	ACADVL	2.14999	0.606	0.237	0
ML	NTN4	5.76736	0.38	0.013	0
ML	TNFRSF12A	2.10789	0.638	0.272	0
ML	PLAT	4.72367	0.386	0.021	0
ML	CLDN7	2.27218	0.605	0.245	0
ML	VMP1	1.61705	0.844	0.484	0
ML	RUNX1	2.21701	0.594	0.237	0
ML	PLOD2	3.64496	0.463	0.109	0
ML	ITGAV	2.81955	0.462	0.109	0
ML	ANXA3	2.64518	0.49	0.137	0
ML	TBX3	3.76424	0.433	0.082	0
ML	FOXA1	6.72974	0.358	0.007	0
ML	YWHAE	1.80777	0.836	0.489	0
ML	LPP	2.02648	0.643	0.3	0
ML	ITGB6	3.431	0.423	0.08	0
ML	GOLM1	3.42287	0.437	0.095	0
ML	NDUFV2	2.07103	0.804	0.463	0
ML	CAPN2	1.83488	0.569	0.228	0
ML	RBM47	2.74163	0.489	0.148	0
ML	FHL2	2.60159	0.498	0.159	0
ML	AGR3	6.98659	0.343	0.007	0
ML	TMEM45B	7.6667	0.338	0.004	0
ML	CNN3	1.53293	0.694	0.36	0
ML	NDUFA13	1.93131	0.722	0.39	0
ML	GLUL	1.74207	0.67	0.34	0
ML	BATF	1.65408	0.406	0.076	0
ML	MYBPC1	6.74651	0.332	0.006	0
ML	CPE	3.39396	0.355	0.03	0
ML	KRT23	3.08884	0.459	0.135	0
ML	USP53	3.45163	0.454	0.131	0
ML	ACTN1	2.07112	0.624	0.301	0
ML	RAB11FIP1	2.16019	0.524	0.203	0
ML	CARHSP1	1.76677	0.701	0.381	0
ML	ERRFI1	3.02593	0.507	0.188	0
ML	PDLIM1	2.2103	0.555	0.237	0
ML	PDLIM5	2.29176	0.526	0.21	0
ML	PET100	1.68055	0.643	0.329	0
ML	ATP1B1	1.76833	0.628	0.316	0
ML	SLC38A2	1.83357	0.597	0.285	0
ML	TM4SF1	2.11453	0.779	0.468	0
ML	ADAM9	2.84613	0.413	0.102	0
ML	SERPINA3	5.46791	0.334	0.023	0
ML	GBP2	1.60652	0.487	0.178	0
ML	CA12	4.44518	0.329	0.021	0
ML	DSTN	1.77877	0.928	0.621	0
ML	TMEM165	1.74541	0.731	0.425	0
ML	ELOVL5	2.31883	0.427	0.123	0
ML	TYMP	1.43466	0.752	0.448	0
ML	LIMCH1	2.913	0.395	0.093	0
ML	DUSP4	1.02979	0.45	0.148	0
ML	ALCAM	2.90205	0.384	0.082	0
ML	SEMA3C	3.18088	0.345	0.043	0
ML	ANXA5	1.56655	0.761	0.46	0
ML	TMEM30A	2.53438	0.465	0.166	0
ML	TPBG	2.35903	0.445	0.147	0
ML	TBC1D9	3.32305	0.35	0.055	0
ML	HNRNPH2	2.4459	0.424	0.129	0
ML	PKIB	3.17171	0.352	0.061	0
ML	TMBIM6	1.7082	0.906	0.623	0
ML	KTN1	1.4937	0.819	0.537	0
ML	PANK3	2.62205	0.392	0.111	0
ML	MGLL	3.52315	0.341	0.061	0
ML	VAPA	1.60541	0.811	0.531	0
ML	CYP1B1	3.22765	0.387	0.108	0
ML	SELENOP	2.09498	0.4	0.122	0
ML	RASD1	2.39307	0.395	0.117	0
ML	RASEF	3.07213	0.358	0.081	0
ML	AL049839.2	6.76625	0.279	0.007	0
ML	MLPH	4.67343	0.288	0.016	0
ML	HIPK2	2.72027	0.381	0.114	0
ML	CX3CL1	3.9178	0.322	0.059	0
ML	ANKRD36C	3.08305	0.377	0.116	0
ML	SHROOM3	3.36488	0.327	0.068	0
ML	NRIP1	2.53418	0.354	0.096	0
ML	SLC44A4	4.87214	0.274	0.017	0
ML	LINC02015	6.62694	0.263	0.007	0
ML	TRIO	3.19607	0.318	0.062	0
ML	CD63	1.33277	0.923	0.667	0
ML	VAMP8	1.38312	0.809	0.554	0
ML	CXCL6	5.22087	0.274	0.02	0
ML	BCAM	3.24924	0.308	0.058	0
ML	IRS1	5.50911	0.259	0.011	0
ML	INPP4B	2.5111	0.271	0.024	0
ML	ITGA2	2.3538	0.351	0.106	0
ML	STEAP4	3.84875	0.273	0.03	0
ML	SERHL2	5.34686	0.263	0.02	0
ML	HPX	9.46744	0.241	0.001	0
ML	SMAD3	2.6547	0.302	0.064	0
ML	CLIC6	6.49016	0.245	0.007	0
ML	PTHLH	4.2748	0.26	0.024	0
ML	DLG5	3.27451	0.304	0.068	0
ML	AR	6.24914	0.237	0.004	0
ML	KLHL5	2.62624	0.296	0.066	0
ML	ENPP1	4.60718	0.24	0.012	0
ML	TOX3	6.71663	0.229	0.005	0
ML	SEMA3B	5.89953	0.237	0.013	0
ML	F3	3.56075	0.262	0.039	0
ML	TSPAN1	3.87073	0.251	0.029	0
ML	SH3BP4	3.81205	0.252	0.036	0
ML	ACADSB	3.67983	0.242	0.027	0
ML	TANC2	3.28446	0.255	0.041	0
ML	TLR2	2.85126	0.267	0.057	0
ML	CALM2	1.92041	0.973	0.766	0
ML	WWC1	3.30061	0.259	0.053	0
ML	DIO2	6.12943	0.213	0.007	0
ML	PHLDB2	3.45546	0.237	0.032	0
ML	SAT1	2.99394	0.989	0.792	0
ML	RND1	5.14338	0.207	0.012	0
ML	NCEH1	3.11129	0.224	0.036	0
ML	MYL12B	1.31751	0.92	0.735	0
ML	ZG16B	2.37526	0.225	0.046	0
ML	MREG	3.04438	0.214	0.037	0
ML	MACC1	3.12262	0.214	0.037	0
ML	THSD4	3.24677	0.203	0.034	0
ML	MET	3.13478	0.206	0.037	0
ML	MYL6	1.0914	0.958	0.859	0
ML	FTH1	1.38231	0.997	0.964	0
ML	MALAT1	1.09939	0.996	0.992	0
ML	MUC1	2.37387	0.445	0.174	5.11765e-302
ML	STOM	2.03319	0.473	0.184	6.90922e-302
ML	ATP6V1G1	1.21392	0.841	0.63	2.83904e-294
ML	COX6C	1.0734	0.906	0.729	1.45817e-293
ML	GBP3	2.27677	0.253	0.06	4.63042e-288
ML	ANGPTL4	2.59143	0.254	0.062	3.07138e-285
ML	CPD	2.4085	0.289	0.079	1.23031e-281
ML	FAM214A	1.9338	0.277	0.072	1.00277e-279
ML	NEDD9	1.95381	0.336	0.101	2.20607e-279
ML	SLC38A1	1.45869	0.536	0.236	3.08024e-278
ML	LAMB2	2.69385	0.234	0.055	1.85135e-277
ML	PLPP3	2.45881	0.243	0.058	6.18986e-277
ML	EIF4G2	1.30683	0.721	0.431	2.13682e-275
ML	DUSP16	2.18064	0.214	0.046	2.16626e-271
ML	PRLR	3.38579	0.257	0.069	1.26612e-266
ML	H2AFJ	1.71064	0.563	0.287	1.26872e-266
ML	SERINC2	1.92472	0.479	0.211	5.14856e-264
ML	LIMA1	1.75627	0.378	0.131	1.63161e-261
ML	CD9	1.08237	0.846	0.541	4.24683e-260
ML	ABCC3	2.57547	0.218	0.05	1.66994e-257
ML	REEP5	1.364	0.636	0.36	2.5856e-257
ML	POMP	1.09926	0.854	0.642	9.54953e-257
ML	MAN2A1	2.16317	0.297	0.088	1.14959e-255
ML	BIRC3	1.4416	0.559	0.253	1.57874e-253
ML	S100A6	1.65488	0.93	0.855	3.90746e-253
ML	CTNNA1	1.7871	0.546	0.278	2.06874e-252
ML	ITGA3	2.56506	0.212	0.049	3.47713e-252
ML	IFNGR1	1.99094	0.459	0.198	4.3585e-251
ML	FNIP2	2.43123	0.258	0.069	4.80989e-251
ML	PAWR	1.97005	0.49	0.226	3.82018e-250
ML	EIF4E	1.69669	0.559	0.287	1.87139e-247
ML	LAPTM4A	1.21122	0.796	0.527	2.04753e-247
ML	GCLM	2.13643	0.401	0.157	2.28512e-246
ML	CD47	1.64125	0.668	0.421	9.43736e-244
ML	CD151	1.66234	0.554	0.292	1.01395e-242
ML	MAGED2	1.75506	0.469	0.212	2.23167e-241
ML	DST	1.38968	0.437	0.182	3.33368e-241
ML	ACSL3	2.0907	0.444	0.196	4.40487e-239
ML	TMEM106B	2.00384	0.354	0.128	5.57591e-238
ML	WTAP	1.75131	0.66	0.404	3.01293e-236
ML	TXNRD1	2.4361	0.369	0.14	7.95139e-236
ML	TUBA1A	1.59452	0.626	0.349	2.79255e-235
ML	NPTN	2.17066	0.284	0.086	1.04975e-234
ML	MVP	1.618	0.353	0.123	3.01581e-234
ML	NUPR1	1.05657	0.697	0.412	3.7205e-231
ML	HERC4	1.98581	0.355	0.129	1.27032e-230
ML	CHMP4B	1.79488	0.56	0.309	1.88801e-230
ML	ASPH	2.04423	0.463	0.215	2.71824e-230
ML	CD24	1.43335	0.759	0.512	7.63457e-228
ML	SELENOM	1.22051	0.698	0.449	7.16876e-225
ML	CAPZA2	1.65484	0.565	0.312	1.10607e-224
ML	EFHD1	2.36161	0.338	0.125	1.1903e-224
ML	DYNC1I2	1.60643	0.563	0.306	1.2162e-222
ML	RTN4	1.04014	0.809	0.578	2.91405e-221
ML	UBE2H	1.76862	0.469	0.221	1.86489e-220
ML	NFIA	2.47816	0.293	0.097	5.61357e-220
ML	MYH9	1.50019	0.636	0.368	8.79906e-220
ML	WEE1	2.35511	0.297	0.098	1.11699e-218
ML	USP47	2.00596	0.357	0.131	6.99039e-218
ML	RAB32	2.24928	0.345	0.13	4.10519e-217
ML	NCKAP1	2.05806	0.41	0.178	2.99541e-215
ML	RBPMS	2.3078	0.293	0.098	5.89193e-213
ML	CTNND1	1.98639	0.396	0.168	1.59754e-211
ML	S100A16	1.04717	0.731	0.454	2.48061e-209
ML	MPHOSPH6	2.10498	0.413	0.182	2.3121e-208
ML	PNPLA2	1.91632	0.306	0.107	1.07739e-205
ML	CMTM6	1.32764	0.585	0.323	2.9781e-204
ML	OCLN	2.73153	0.245	0.074	6.11491e-204
ML	LURAP1L	2.34804	0.379	0.161	1.33822e-203
ML	PTP4A2	1.18035	0.688	0.437	1.71416e-203
ML	TNIP1	1.65195	0.416	0.181	5.51088e-202
ML	GPX4	1.05509	0.739	0.541	1.78952e-201
ML	TMBIM4	1.43786	0.566	0.317	2.01685e-201
ML	ABCD3	2.3066	0.24	0.072	6.21523e-197
ML	CD46	1.69891	0.457	0.221	4.10027e-195
ML	CYB5A	1.36252	0.578	0.33	1.01291e-193
ML	CSNK1A1	1.16643	0.685	0.45	4.74079e-193
ML	SRI	1.49954	0.666	0.441	6.01657e-193
ML	CLMN	2.35813	0.314	0.118	6.95218e-193
ML	PSMA6	2.10567	0.269	0.089	5.69349e-191
ML	CLU	1.35129	0.416	0.181	1.15085e-189
ML	TRAFD1	2.17803	0.21	0.058	1.98067e-189
ML	ENAH	1.90709	0.449	0.223	1.91256e-188
ML	STARD10	1.91664	0.356	0.148	2.47707e-187
ML	TSPAN5	1.64929	0.232	0.068	4.90381e-187
ML	MAN1A1	2.14122	0.203	0.054	1.16255e-186
ML	ZFAND6	1.50122	0.574	0.34	2.55751e-186
ML	MAP1LC3A	1.87163	0.304	0.111	1.30092e-184
ML	COX17	1.22733	0.658	0.434	1.74191e-184
ML	IBTK	1.87863	0.285	0.1	2.32654e-184
ML	GNG12	1.82905	0.381	0.165	4.43052e-184
ML	MORF4L2	1.32827	0.675	0.445	4.25419e-183
ML	ELL2	1.64994	0.371	0.153	6.05326e-183
ML	CXCL2	1.99924	0.342	0.131	3.49666e-181
ML	SOX4	1.19201	0.753	0.512	6.20047e-181
ML	RAB18	1.49719	0.538	0.309	8.5628e-181
ML	ITPRIPL2	2.20087	0.226	0.068	2.28824e-180
ML	CHMP2A	1.26405	0.579	0.349	1.44382e-178
ML	IL13RA1	1.92187	0.325	0.127	2.25817e-178
ML	PLIN3	1.80406	0.381	0.169	3.10666e-178
ML	GMFB	1.98499	0.32	0.126	4.28339e-178
ML	CIB1	1.11089	0.69	0.466	2.74409e-176
ML	SCARB2	1.58274	0.378	0.166	4.57198e-176
ML	TSPAN15	2.10207	0.295	0.111	4.84747e-176
ML	WDR1	1.44877	0.52	0.29	6.37118e-176
ML	ARF4	1.12464	0.69	0.461	3.20863e-175
ML	PRR13	1.08307	0.592	0.346	6.26856e-173
ML	MARCKS	1.22094	0.588	0.368	1.25899e-172
ML	SCGB3A1	2.23976	0.297	0.108	6.66479e-172
ML	MYOF	1.94921	0.302	0.115	6.83373e-172
ML	PPP2CA	1.33802	0.554	0.32	7.96465e-171
ML	TMEM50A	1.11676	0.689	0.476	1.00213e-170
ML	TJP1	2.12176	0.271	0.097	2.00555e-170
ML	ANO6	2.20305	0.242	0.08	3.08765e-169
ML	RRAS2	1.96577	0.237	0.077	2.0747e-167
ML	MSMO1	1.92121	0.419	0.205	1.41973e-166
ML	SPINT1	1.40606	0.513	0.29	3.29728e-166
ML	TEAD1	2.39172	0.201	0.059	6.06337e-166
ML	KIAA1324	2.11973	0.301	0.119	8.32618e-166
ML	CLIP1	1.63238	0.406	0.197	2.47036e-162
ML	WASL	1.97107	0.305	0.123	3.80732e-161
ML	ARHGEF12	1.94157	0.27	0.1	3.94646e-161
ML	MRPL42	1.77013	0.44	0.231	6.12682e-161
ML	RHOBTB3	2.02765	0.339	0.148	1.57559e-160
ML	MAP3K1	1.67825	0.241	0.08	1.1045e-159
ML	RHOC	1.17932	0.593	0.386	1.42593e-159
ML	SDCBP	1.18653	0.648	0.425	1.91768e-159
ML	SLC11A2	1.93618	0.299	0.119	2.37812e-157
ML	APLP2	1.14159	0.593	0.377	3.86698e-155
ML	FKBP5	1.30793	0.312	0.124	6.71534e-155
ML	SPART	2.02611	0.256	0.093	1.70041e-154
ML	RNF11	1.67975	0.396	0.196	3.64495e-153
ML	ABHD2	1.86239	0.263	0.096	3.76307e-153
ML	PSMA4	1.12907	0.717	0.52	3.96841e-153
ML	SERPINB1	1.13466	0.443	0.217	3.97813e-153
ML	CCNG1	1.79912	0.327	0.142	1.08238e-152
ML	AP2B1	1.45997	0.345	0.151	1.76749e-152
ML	NOTCH2	2.02218	0.308	0.129	1.55177e-151
ML	MARCH5	1.93123	0.333	0.148	3.2524e-151
ML	DHRS7	1.2515	0.444	0.228	6.62554e-151
ML	CPEB4	1.69089	0.27	0.1	8.48358e-151
ML	EIF6	1.32711	0.583	0.377	1.57985e-149
ML	CDCP1	2.12106	0.264	0.101	8.89542e-149
ML	DHCR24	1.5333	0.429	0.218	1.39346e-148
ML	DHX15	1.60295	0.383	0.185	1.59138e-148
ML	MTUS1	1.99714	0.258	0.096	4.71034e-147
ML	MAPK8	2.22727	0.228	0.079	8.91715e-147
ML	CRYBG1	1.04869	0.336	0.141	3.87486e-146
ML	CLTC	1.42594	0.453	0.242	2.60848e-145
ML	BLVRA	1.48811	0.352	0.157	3.78669e-145
ML	SLC20A2	2.27204	0.232	0.082	4.31789e-145
ML	CLIC4	1.45584	0.501	0.291	8.23009e-145
ML	SERINC1	1.38869	0.393	0.19	9.2321e-145
ML	HMGB3	2.99417	0.398	0.212	3.63519e-144
ML	ERO1A	1.26019	0.452	0.241	9.42009e-144
ML	PSMC6	1.26962	0.509	0.296	2.87403e-143
ML	TOM1L1	2.50043	0.213	0.073	5.61413e-143
ML	BCL10	1.91486	0.304	0.128	5.72373e-143
ML	NOP10	1.00145	0.678	0.473	5.92529e-143
ML	AMFR	2.01525	0.234	0.082	5.06093e-142
ML	ZNF281	1.60385	0.3	0.123	5.18411e-142
ML	OSMR	2.03297	0.244	0.088	1.02421e-141
ML	STEAP1	1.95948	0.241	0.086	4.73906e-141
ML	DAPK3	2.16686	0.238	0.088	9.46005e-139
ML	TMED2	1.27312	0.63	0.459	6.99075e-138
ML	CTTN	1.31332	0.466	0.257	1.17437e-137
ML	AZIN1	1.5471	0.388	0.194	1.35735e-137
ML	UQCC2	1.4275	0.485	0.29	1.80082e-137
ML	PRKAA1	1.61619	0.261	0.1	4.44144e-137
ML	TSPAN13	1.56563	0.389	0.197	7.95537e-137
ML	GPCPD1	1.59344	0.24	0.087	4.66108e-136
ML	UFM1	1.31904	0.487	0.282	7.49112e-135
ML	NARS	1.24556	0.535	0.33	3.57682e-134
ML	EMP1	1.25082	0.425	0.219	4.20569e-133
ML	QSOX1	1.64769	0.313	0.138	8.46451e-133
ML	FEM1B	1.94528	0.255	0.1	1.53598e-132
ML	VEZT	1.59749	0.311	0.139	1.35953e-131
ML	AK4	1.97244	0.245	0.094	3.37606e-131
ML	STXBP2	1.48187	0.259	0.101	4.03402e-131
ML	CANX	1.06728	0.592	0.389	7.99443e-130
ML	COX16	2.23219	0.206	0.072	3.01722e-129
ML	FBXL5	1.72688	0.24	0.091	1.23636e-128
ML	EFR3A	1.75178	0.297	0.13	1.94414e-128
ML	SLC25A24	1.8566	0.244	0.094	1.77493e-127
ML	CYSTM1	1.26849	0.47	0.272	5.8538e-127
ML	UBA6	1.39361	0.337	0.158	8.98259e-127
ML	RAB10	1.30089	0.497	0.297	2.54776e-126
ML	CYR61	1.53203	0.399	0.208	3.43458e-126
ML	SPTSSA	1.42851	0.552	0.359	5.22417e-126
ML	RAB3IP	1.91795	0.246	0.097	5.79056e-126
ML	DAXX	1.65128	0.348	0.172	1.51227e-125
ML	TNFSF10	1.38644	0.482	0.289	5.2091e-125
ML	GLO1	1.40373	0.492	0.303	2.09799e-124
ML	AK3	1.43088	0.395	0.207	5.85982e-124
ML	MYO5B	2.1222	0.204	0.072	1.21914e-123
ML	PPP4C	1.31158	0.496	0.304	4.28226e-123
ML	TBK1	1.90332	0.232	0.09	7.3195e-122
ML	GPD2	1.93528	0.223	0.084	2.25082e-121
ML	TFAP2A	1.59175	0.398	0.214	8.69694e-121
ML	ARPP19	1.21835	0.545	0.355	9.63373e-121
ML	RND3	1.1221	0.456	0.254	2.4061e-120
ML	SLC4A7	1.65004	0.305	0.139	2.61318e-120
ML	PAIP1	1.57715	0.397	0.221	1.05991e-119
ML	ARFIP1	1.82533	0.209	0.076	1.16081e-119
ML	RCN1	1.43728	0.365	0.186	1.62412e-119
ML	VCP	1.06623	0.517	0.319	3.89435e-119
ML	PPP2R2A	1.34357	0.428	0.242	1.50284e-118
ML	TUBB2A	1.45853	0.221	0.082	2.87958e-118
ML	LEPROT	1.316	0.411	0.224	3.05362e-118
ML	FLII	1.62882	0.231	0.089	4.28924e-118
ML	COPB1	1.34231	0.378	0.197	6.38206e-118
ML	PDCD6IP	1.41019	0.319	0.149	8.26567e-118
ML	CBR4	1.6751	0.222	0.084	9.74342e-118
ML	SLK	1.7018	0.256	0.105	1.10693e-117
ML	IPO7	1.45698	0.329	0.157	1.64264e-117
ML	RAD23B	1.34378	0.499	0.312	6.95566e-117
ML	TMEM132A	1.96149	0.264	0.115	2.58931e-115
ML	YIPF6	1.49761	0.372	0.196	3.18277e-115
ML	DDRGK1	1.24687	0.371	0.193	4.0811e-115
ML	FOSL2	1.21869	0.371	0.186	4.25241e-114
ML	BBC3	1.95118	0.235	0.095	4.34857e-114
ML	TSG101	1.51805	0.36	0.189	9.24248e-114
ML	CA2	3.24945	0.201	0.075	1.26792e-113
ML	TMED7	1.7906	0.261	0.112	2.22273e-112
ML	ETFA	1.3694	0.403	0.224	2.24788e-112
ML	HBP1	1.3799	0.309	0.145	2.90262e-112
ML	SDR16C5	1.28644	0.289	0.123	4.23883e-112
ML	SBDS	1.31978	0.456	0.274	2.61725e-111
ML	SAR1B	1.39297	0.397	0.22	7.72718e-111
ML	BCAP29	1.40551	0.339	0.168	9.5127e-111
ML	ACTR1A	1.51058	0.252	0.106	3.44124e-110
ML	CHP1	1.39284	0.356	0.183	4.3918e-110
ML	DEFB1	1.92319	0.315	0.151	1.80603e-109
ML	ZNF217	1.54215	0.247	0.103	9.9934e-109
ML	PTP4A1	1.36434	0.437	0.257	1.12855e-108
ML	PRKAR1A	1.10688	0.439	0.255	1.50829e-108
ML	LYPD3	1.30242	0.364	0.187	1.83341e-108
ML	FLNB	1.64467	0.308	0.15	3.0881e-108
ML	HMGCS1	2.00087	0.31	0.152	5.99153e-108
ML	MEAF6	1.2461	0.529	0.355	6.53129e-108
ML	GSPT1	1.02455	0.515	0.326	7.99769e-108
ML	VCL	1.66746	0.33	0.167	1.0161e-107
ML	EDN1	2.1998	0.242	0.103	1.04883e-107
ML	ORMDL2	1.34478	0.376	0.205	3.8147e-107
ML	NQO1	1.4915	0.36	0.186	5.15484e-107
ML	ZFAND5	1.01139	0.626	0.456	1.26281e-105
ML	CNIH4	1.24117	0.499	0.321	3.91438e-105
ML	ACTR10	1.49892	0.373	0.206	1.65134e-104
ML	TES	1.18174	0.402	0.226	2.19103e-103
ML	ADAM10	1.29214	0.318	0.154	5.15783e-103
ML	KIAA1217	1.76908	0.222	0.09	1.80089e-102
ML	NDUFA5	1.21055	0.446	0.274	2.16562e-102
ML	JKAMP	1.81036	0.252	0.113	2.43239e-101
ML	REEP3	1.38949	0.402	0.231	7.31664e-101
ML	GADD45B	1.15782	0.504	0.317	3.51825e-100
ML	BCL6	1.79145	0.22	0.091	1.24964e-99
ML	TWF1	1.64498	0.266	0.123	1.46431e-99
ML	KYAT3	1.90693	0.204	0.081	1.60434e-99
ML	FAM3C	1.24984	0.388	0.219	2.61547e-99
ML	CASP7	1.56165	0.211	0.083	9.98377e-99
ML	B4GALT1	1.1894	0.492	0.307	1.75781e-98
ML	LPGAT1	1.43211	0.24	0.103	2.14353e-98
ML	CAPRIN1	1.35183	0.344	0.183	3.57257e-98
ML	TM9SF3	1.15739	0.456	0.286	2.59095e-96
ML	FAM114A1	1.79196	0.266	0.126	3.52149e-96
ML	BLVRB	1.32237	0.42	0.256	5.62247e-96
ML	ACSL1	1.66684	0.243	0.107	5.70389e-96
ML	KYNU	1.94583	0.229	0.097	7.22756e-96
ML	ICA1	1.58239	0.236	0.103	6.4906e-95
ML	MRPS10	1.38116	0.409	0.246	6.70133e-95
ML	MAP7	2.09004	0.215	0.091	8.28138e-95
ML	SERPINB6	1.13529	0.285	0.135	8.84565e-95
ML	HES4	1.36717	0.374	0.212	1.19397e-94
ML	PTRH1	1.71337	0.24	0.107	4.86933e-94
ML	ABHD5	1.28264	0.322	0.168	1.73522e-93
ML	PALLD	2.03894	0.329	0.18	1.89054e-93
ML	EPPK1	2.08699	0.205	0.084	2.98181e-93
ML	TRIP12	1.18997	0.283	0.135	5.45491e-93
ML	PSMA3	1.00686	0.553	0.38	5.69719e-93
ML	PSMC3	1.13865	0.448	0.28	1.1968e-91
ML	RCHY1	1.74109	0.217	0.092	1.58948e-91
ML	JPT2	1.65304	0.279	0.136	1.76483e-91
ML	YWHAH	1.05283	0.624	0.462	2.42983e-91
ML	AGTRAP	1.24606	0.317	0.164	6.66849e-91
ML	SWAP70	1.42716	0.237	0.105	3.10277e-89
ML	ARHGAP5	1.36509	0.285	0.141	3.41232e-89
ML	FBXO3	1.59728	0.208	0.087	4.0854e-89
ML	DSG2	1.57933	0.361	0.209	1.17913e-88
ML	FAM102A	1.02669	0.239	0.106	8.39505e-88
ML	SELENOT	1.09904	0.483	0.321	7.13775e-87
ML	FNBP1L	1.63481	0.303	0.161	1.29289e-86
ML	RHOQ	1.52089	0.237	0.108	3.72237e-86
ML	NPEPPS	1.29283	0.314	0.167	4.19334e-86
ML	MMP24OS	1.31176	0.328	0.179	4.98337e-86
ML	CCNG2	1.80781	0.231	0.106	3.30834e-85
ML	COASY	1.72867	0.232	0.107	3.53008e-85
ML	SLMAP	1.39078	0.255	0.122	4.56957e-84
ML	CBWD1	1.55428	0.274	0.138	1.11985e-83
ML	BEX4	1.28219	0.233	0.105	2.45711e-83
ML	PRRG4	1.57565	0.231	0.106	2.57454e-82
ML	NMT1	1.34054	0.315	0.17	2.8401e-82
ML	ZBTB38	1.03417	0.323	0.173	5.15942e-82
ML	SPPL2A	1.04937	0.381	0.221	1.51667e-81
ML	FAM129B	1.62739	0.238	0.112	2.08559e-81
ML	PLXNB2	1.48122	0.283	0.146	2.311e-81
ML	ETS2	1.57989	0.252	0.121	3.43224e-81
ML	ANXA7	1.018	0.487	0.327	3.45156e-81
ML	LRRC59	1.25621	0.347	0.199	4.77985e-81
ML	TSFM	1.70709	0.287	0.153	1.38391e-80
ML	CCPG1	1.23314	0.291	0.15	2.54291e-79
ML	SFT2D1	1.19845	0.462	0.318	6.74605e-79
ML	TMEM41B	1.57208	0.212	0.094	1.49527e-78
ML	KPNA1	1.41705	0.227	0.105	2.00445e-78
ML	MXD1	1.97257	0.226	0.107	6.73204e-78
ML	TBL1XR1	1.17831	0.433	0.283	1.04957e-77
ML	GALNT3	1.56284	0.287	0.153	1.61756e-77
ML	TMEM33	1.38294	0.31	0.171	4.32609e-77
ML	EMC3	1.07058	0.385	0.235	8.53665e-77
ML	SRD5A3	1.6399	0.287	0.154	1.42541e-76
ML	ERBB2	1.84347	0.232	0.113	2.76433e-76
ML	RARS	1.44747	0.315	0.178	2.93643e-76
ML	UCHL3	1.12674	0.43	0.275	3.16514e-76
ML	CASC4	1.42235	0.248	0.121	6.05119e-76
ML	CDC37L1	1.52593	0.226	0.106	1.59935e-75
ML	DNAJC10	1.39819	0.25	0.124	2.40724e-75
ML	PSENEN	1.13579	0.383	0.237	7.41237e-75
ML	FBXL3	1.40769	0.23	0.109	8.34303e-75
ML	CUL3	1.15097	0.224	0.103	9.20384e-75
ML	SNAP23	1.34287	0.232	0.109	9.27304e-75
ML	DICER1	1.25447	0.29	0.155	1.04612e-73
ML	KATNBL1	1.30325	0.276	0.144	1.08721e-73
ML	ATL3	1.39064	0.249	0.125	1.4097e-73
ML	ARFIP2	1.57233	0.203	0.091	2.88661e-73
ML	RAB31	1.17911	0.228	0.105	8.37863e-73
ML	PTPN11	1.49955	0.262	0.137	1.1448e-72
ML	PPIC	1.23456	0.309	0.17	1.25819e-72
ML	HSD17B4	1.68134	0.234	0.115	1.32781e-72
ML	TNPO1	1.14319	0.264	0.134	4.13776e-72
ML	CYFIP1	1.55241	0.244	0.122	5.15156e-72
ML	H1F0	1.38723	0.39	0.248	1.3018e-71
ML	CBWD5	1.38579	0.283	0.152	2.33208e-71
ML	MYO1C	1.35891	0.237	0.117	1.17387e-70
ML	BRWD1	1.25046	0.332	0.197	1.50098e-70
ML	PGM2L1	1.18387	0.224	0.108	3.63998e-70
ML	LONP2	1.17726	0.285	0.152	3.97453e-70
ML	MAPK6	1.27541	0.276	0.146	1.15414e-69
ML	AHCYL1	1.10474	0.42	0.279	1.20207e-69
ML	PSMD12	1.15661	0.393	0.252	3.4602e-69
ML	SMIM37	1.11605	0.266	0.137	7.69076e-69
ML	HNMT	1.43103	0.209	0.097	8.36385e-69
ML	FEZ2	1.34467	0.285	0.158	1.72599e-68
ML	PRDX3	1.0959	0.453	0.315	2.953e-68
ML	MRPL27	1.11597	0.376	0.237	6.25692e-68
ML	AFDN	1.58185	0.292	0.165	7.97435e-68
ML	KRAS	1.1364	0.36	0.221	1.31769e-67
ML	ATP6V1D	1.22862	0.313	0.181	3.99953e-67
ML	PRSS8	1.37463	0.299	0.169	6.45089e-67
ML	UQCRC1	1.12561	0.379	0.244	2.14562e-66
ML	CAB39	1.14317	0.221	0.106	5.82531e-66
ML	COPS8	1.3288	0.294	0.167	1.16714e-65
ML	YAP1	1.6687	0.241	0.126	1.60236e-65
ML	NDFIP2	1.29538	0.27	0.146	2.68732e-65
ML	ZMPSTE24	1.43003	0.251	0.133	2.86119e-65
ML	UBA1	1.17793	0.298	0.169	3.05529e-65
ML	TARS	1.17945	0.337	0.202	9.40321e-65
ML	IST1	1.08524	0.304	0.172	1.5937e-64
ML	CCNC	1.23646	0.39	0.261	1.11725e-63
ML	ETNK1	1.12724	0.283	0.157	6.10087e-63
ML	FAM120A	1.06382	0.382	0.247	1.29716e-62
ML	NORAD	1.00965	0.375	0.241	5.66971e-62
ML	FNDC3A	1.1696	0.213	0.103	7.93481e-62
ML	PPM1A	1.2987	0.224	0.114	1.00483e-61
ML	STRN3	1.59295	0.215	0.107	1.15017e-61
ML	CNDP2	1.0375	0.346	0.213	1.37035e-61
ML	VEZF1	1.35034	0.245	0.13	2.38115e-61
ML	VPS25	1.16748	0.29	0.166	2.88155e-61
ML	BHLHE40	1.32427	0.304	0.179	3.85014e-61
ML	LMO7	1.65147	0.232	0.12	4.42916e-61
ML	RHOB	1.24122	0.395	0.26	1.98451e-60
ML	SAA2	2.52427	0.305	0.173	2.8694e-60
ML	PTGR1	1.29599	0.286	0.162	3.52827e-60
ML	UBE3A	1.02671	0.307	0.179	5.46278e-60
ML	TXNDC9	1.18338	0.312	0.188	7.34192e-59
ML	MPZL1	1.10364	0.364	0.237	1.13753e-58
ML	YWHAG	1.00712	0.395	0.262	1.2521e-58
ML	RRAS	1.22008	0.227	0.117	2.35534e-58
ML	NFIC	1.10048	0.338	0.214	4.71471e-58
ML	PPP2CB	1.26861	0.335	0.211	5.67883e-58
ML	DAAM1	1.29629	0.308	0.186	6.56291e-58
ML	ARL8B	1.17014	0.318	0.193	1.36445e-57
ML	MBTPS1	1.14919	0.25	0.136	1.47063e-57
ML	DDR1	1.20997	0.337	0.212	4.67607e-57
ML	NBR1	1.22322	0.213	0.108	1.15713e-56
ML	NFE2L1	1.39597	0.21	0.106	1.48669e-56
ML	IRX3	1.5745	0.269	0.157	1.57141e-56
ML	PLK2	1.60043	0.26	0.148	1.79872e-56
ML	TMEM87A	1.06062	0.348	0.222	1.82173e-56
ML	RTCB	1.00729	0.338	0.211	2.12631e-56
ML	NF1	1.26484	0.227	0.119	1.34451e-55
ML	TMCO3	1.39893	0.24	0.131	2.34178e-55
ML	STK38L	1.31473	0.22	0.114	4.01627e-55
ML	DLD	1.32816	0.265	0.152	1.19864e-54
ML	EEF1E1	1.10328	0.333	0.212	1.77609e-54
ML	ECE1	1.10067	0.217	0.11	3.25537e-54
ML	ADK	1.20437	0.322	0.202	4.98586e-54
ML	EVA1B	1.17522	0.257	0.146	1.00565e-53
ML	ARL1	1.07612	0.375	0.254	1.06033e-53
ML	IFT57	1.24791	0.277	0.163	1.96369e-53
ML	TNFAIP2	1.29067	0.28	0.163	2.10578e-53
ML	GINM1	1.24001	0.29	0.176	2.70089e-53
ML	ACTR6	1.16852	0.283	0.169	4.22271e-53
ML	WDR45	1.26729	0.248	0.139	5.46818e-53
ML	UBQLN1	1.10918	0.336	0.215	1.05432e-52
ML	ATAD1	1.208	0.228	0.123	1.11024e-52
ML	DCXR	1.06469	0.39	0.269	1.34344e-52
ML	AIDA	1.08487	0.24	0.131	3.14846e-52
ML	MED13L	1.3401	0.226	0.121	3.46488e-52
ML	ARF3	1.11565	0.313	0.197	8.18558e-52
ML	CSRP1	1.18816	0.318	0.202	1.33011e-50
ML	PACSIN2	1.31255	0.226	0.123	2.09376e-50
ML	BAZ2B	1.15558	0.251	0.143	2.13512e-50
ML	TBC1D15	1.15145	0.221	0.119	3.33707e-50
ML	ERBB3	1.36204	0.305	0.194	4.11082e-50
ML	COQ10B	1.04313	0.249	0.141	4.6501e-50
ML	GALNT2	1.15935	0.202	0.104	1.41609e-49
ML	TUSC2	1.03884	0.247	0.14	1.45102e-48
ML	AIG1	1.39872	0.234	0.133	2.1312e-48
ML	LAMTOR3	1.43423	0.223	0.124	4.00633e-48
ML	CCDC6	1.09384	0.269	0.161	6.75085e-48
ML	GPR108	1.07542	0.218	0.119	1.01518e-47
ML	LCOR	1.0134	0.212	0.112	1.24602e-47
ML	STX12	1.09587	0.281	0.171	1.14519e-46
ML	PTPRK	1.59022	0.21	0.115	1.50454e-46
ML	RERE	1.07766	0.204	0.108	1.54752e-46
ML	NDUFS2	1.01595	0.348	0.233	8.12897e-46
ML	HECTD1	1.01863	0.292	0.182	1.89569e-45
ML	SPIN1	1.49564	0.21	0.117	1.38119e-44
ML	PATJ	1.14917	0.217	0.121	4.11367e-44
ML	STAP2	1.32539	0.222	0.127	2.37974e-43
ML	PLEKHF2	1.15223	0.208	0.114	5.09594e-43
ML	TAX1BP3	1.25038	0.255	0.153	5.31249e-43
ML	USP22	1.04935	0.26	0.157	5.97072e-43
ML	VPS37A	1.31949	0.205	0.114	5.88206e-42
ML	FBXO21	1.33272	0.203	0.113	1.26011e-41
ML	SLC30A7	1.1553	0.204	0.112	1.33101e-41
ML	NAE1	1.10294	0.279	0.178	3.97784e-41
ML	FDFT1	1.0122	0.376	0.266	4.81245e-41
ML	AK6	1.17114	0.262	0.163	6.72975e-41
ML	SCOC	1.06914	0.319	0.217	1.15354e-40
ML	CD2AP	1.12702	0.246	0.149	1.34255e-40
ML	RAB5B	1.38593	0.218	0.127	1.98708e-40
ML	EHF	1.52508	0.204	0.118	8.24392e-39
ML	SPTBN1	1.0689	0.272	0.173	9.03003e-39
ML	NEBL	1.25862	0.206	0.116	1.5249e-38
ML	RDH11	1.18405	0.245	0.152	2.65967e-38
ML	UBE2D1	1.08992	0.299	0.199	4.06583e-38
ML	SUN1	1.17811	0.224	0.131	1.28517e-37
ML	ALDH1A3	1.00896	0.206	0.113	1.46115e-37
ML	IFRD2	1.11996	0.263	0.167	2.17994e-37
ML	MOB4	1.07917	0.286	0.19	3.89002e-37
ML	GATA3	1.08103	0.248	0.154	8.17475e-37
ML	LRRFIP2	1.10059	0.285	0.188	9.10406e-37
ML	PSME3	1.21823	0.21	0.124	5.19088e-36
ML	SAA1	1.47986	0.506	0.335	8.68348e-36
ML	AAMP	1.09571	0.26	0.169	8.76357e-35
ML	ITFG1	1.07572	0.213	0.126	3.02245e-34
ML	ATP2C1	1.29268	0.215	0.13	6.7139e-34
ML	MAP3K20	1.26502	0.236	0.147	2.03617e-33
ML	ASNS	1.21686	0.201	0.118	5.38356e-33
ML	RBM7	1.09655	0.242	0.156	6.4403e-33
ML	RNF144B	1.00452	0.255	0.162	1.5951e-32
ML	BICDL2	1.24685	0.209	0.126	1.87186e-32
ML	GDE1	1.06266	0.202	0.118	1.98844e-32
ML	CYTH2	1.0642	0.208	0.126	2.41074e-32
ML	PEX13	1.36034	0.218	0.136	3.73901e-32
ML	AP1M2	1.07517	0.271	0.18	6.77553e-32
ML	ERG28	1.00386	0.293	0.202	4.46428e-31
ML	C5orf15	1.22438	0.203	0.124	7.26796e-31
ML	PPA2	1.1036	0.287	0.202	1.55445e-30
ML	SEC23B	1.11277	0.206	0.128	4.52604e-28
ML	GGPS1	1.1795	0.208	0.131	1.98199e-27
ML	SESTD1	1.14413	0.229	0.15	2.07282e-27
ML	NEDD4L	1.13393	0.241	0.16	2.97648e-27
ML	YES1	1.20891	0.208	0.132	1.4241e-26
ML	MCFD2	1.02292	0.28	0.199	2.80587e-26
ML	CKAP4	1.10699	0.259	0.179	3.15258e-26
ML	RAB22A	1.04237	0.238	0.159	3.2099e-26
ML	SMIM15	1.02367	0.243	0.164	1.77967e-25
ML	NCOA7	1.17552	0.329	0.248	1.83829e-25
ML	FARP1	1.04711	0.292	0.211	4.60263e-25
ML	OGFRL1	1.27132	0.297	0.221	4.95975e-25
ML	CORO1C	1.1918	0.228	0.153	1.14335e-24
ML	RFK	1.13382	0.206	0.132	2.01551e-24
ML	INSR	1.07997	0.23	0.157	9.95892e-24
ML	LDLR	1.43308	0.224	0.152	1.10825e-23
ML	UBA3	1.18721	0.223	0.151	1.46229e-23
ML	NMD3	1.07209	0.217	0.145	4.09102e-23
ML	RUVBL2	1.12816	0.233	0.164	1.0281e-20
ML	ACLY	1.07565	0.202	0.135	4.91475e-20
ML	PLRG1	1.03934	0.203	0.136	6.21599e-20
ML	PTPMT1	1.07262	0.204	0.146	3.72134e-15
TNBC.LPlike1	SNORC	4.52162	0.825	0.08	0
TNBC.LPlike1	FABP7	4.62793	0.756	0.036	0
TNBC.LPlike1	KRT15	4.19275	0.819	0.176	0
TNBC.LPlike1	TTYH1	2.08718	0.788	0.157	0
TNBC.LPlike1	MDK	2.07222	0.876	0.246	0
TNBC.LPlike1	SCRG1	3.43184	0.685	0.059	0
TNBC.LPlike1	SIX3	5.80211	0.618	0.011	0
TNBC.LPlike1	PCSK1N	3.85504	0.639	0.034	0
TNBC.LPlike1	MYEOV	4.86417	0.607	0.029	0
TNBC.LPlike1	MT1G	1.98038	0.742	0.178	0
TNBC.LPlike1	OBP2B	4.96547	0.598	0.034	0
TNBC.LPlike1	SNHG7	1.9596	0.784	0.221	0
TNBC.LPlike1	KRT19	3.09697	0.942	0.38	0
TNBC.LPlike1	RAMP2	3.93002	0.58	0.024	0
TNBC.LPlike1	MT1H	2.96867	0.579	0.025	0
TNBC.LPlike1	ROCR	3.32462	0.619	0.069	0
TNBC.LPlike1	PPP1R1B	3.52061	0.621	0.078	0
TNBC.LPlike1	NFIB	2.00282	0.8	0.268	0
TNBC.LPlike1	C6orf48	1.43241	0.857	0.331	0
TNBC.LPlike1	NDRG2	1.80525	0.768	0.246	0
TNBC.LPlike1	HIST3H2A	2.29871	0.646	0.128	0
TNBC.LPlike1	ACTR3B	2.69633	0.635	0.12	0
TNBC.LPlike1	KANK4	5.24031	0.528	0.015	0
TNBC.LPlike1	S100A13	1.47677	0.845	0.332	0
TNBC.LPlike1	LYRM4	2.03661	0.658	0.156	0
TNBC.LPlike1	GMDS	2.20035	0.661	0.168	0
TNBC.LPlike1	KLK11	2.93574	0.562	0.071	0
TNBC.LPlike1	NIPAL3	2.48206	0.58	0.09	0
TNBC.LPlike1	CAVIN1	1.77731	0.693	0.203	0
TNBC.LPlike1	NR4A1	1.62	0.74	0.251	0
TNBC.LPlike1	CKB	2.39727	0.613	0.125	0
TNBC.LPlike1	ELF5	2.87644	0.566	0.083	0
TNBC.LPlike1	CCND1	1.51025	0.788	0.306	0
TNBC.LPlike1	NT5C3B	2.15156	0.624	0.143	0
TNBC.LPlike1	MARCKSL1	1.77932	0.943	0.462	0
TNBC.LPlike1	TFAP2A	2.07593	0.66	0.182	0
TNBC.LPlike1	PTPRF	1.42628	0.74	0.262	0
TNBC.LPlike1	FBL	1.40604	0.857	0.38	0
TNBC.LPlike1	SNHG8	1.26268	0.88	0.404	0
TNBC.LPlike1	AQP5	3.75389	0.528	0.061	0
TNBC.LPlike1	FRMD4A	2.41351	0.57	0.104	0
TNBC.LPlike1	POLR2F	1.47566	0.843	0.378	0
TNBC.LPlike1	TSC22D4	1.56069	0.574	0.124	0
TNBC.LPlike1	TRPS1	1.23263	0.681	0.238	0
TNBC.LPlike1	TP53I13	2.11098	0.536	0.093	0
TNBC.LPlike1	RPL17	1.45798	0.838	0.396	0
TNBC.LPlike1	SOX4	1.4101	0.926	0.485	0
TNBC.LPlike1	RHOBTB3	2.03929	0.558	0.119	0
TNBC.LPlike1	HIST1H2AC	1.5459	0.611	0.172	0
TNBC.LPlike1	ARPC1A	1.22562	0.79	0.352	0
TNBC.LPlike1	NOP53	1.94113	0.901	0.466	0
TNBC.LPlike1	LINC01139	4.85395	0.448	0.015	0
TNBC.LPlike1	TRAF4	1.58782	0.628	0.195	0
TNBC.LPlike1	S100A1	1.13805	0.63	0.198	0
TNBC.LPlike1	LINC00685	2.61682	0.485	0.053	0
TNBC.LPlike1	PRSS21	3.56886	0.46	0.03	0
TNBC.LPlike1	SEPT4	4.06612	0.452	0.022	0
TNBC.LPlike1	NET1	1.91953	0.574	0.146	0
TNBC.LPlike1	TMEM54	1.1198	0.676	0.249	0
TNBC.LPlike1	ERGIC3	1.15832	0.785	0.358	0
TNBC.LPlike1	H1F0	1.43478	0.644	0.218	0
TNBC.LPlike1	COLCA1	4.98245	0.438	0.013	0
TNBC.LPlike1	EBPL	1.19679	0.679	0.256	0
TNBC.LPlike1	PAWR	1.31475	0.624	0.201	0
TNBC.LPlike1	EIF3L	1.9948	0.903	0.481	0
TNBC.LPlike1	LAPTM4B	1.26146	0.711	0.289	0
TNBC.LPlike1	FOXC1	2.01447	0.547	0.126	0
TNBC.LPlike1	AKAP1	2.20592	0.522	0.103	0
TNBC.LPlike1	ADIRF	1.14474	0.623	0.205	0
TNBC.LPlike1	NDUFAF8	1.04949	0.732	0.317	0
TNBC.LPlike1	CTSF	2.18216	0.513	0.101	0
TNBC.LPlike1	SUDS3	1.39166	0.599	0.187	0
TNBC.LPlike1	PODXL2	3.13376	0.458	0.048	0
TNBC.LPlike1	POLR2J3.1	1.04172	0.746	0.336	0
TNBC.LPlike1	POLR2J	1.01654	0.81	0.401	0
TNBC.LPlike1	NFIA	2.23359	0.478	0.071	0
TNBC.LPlike1	THUMPD3-AS1	1.03607	0.691	0.287	0
TNBC.LPlike1	SCGB3A1	1.07822	0.486	0.082	0
TNBC.LPlike1	CTNNB1	1.48815	0.746	0.344	0
TNBC.LPlike1	ARF5	1.12669	0.646	0.245	0
TNBC.LPlike1	SRPK2	1.16681	0.591	0.19	0
TNBC.LPlike1	AP002387.2	2.11351	0.469	0.069	0
TNBC.LPlike1	SVBP	1.4538	0.544	0.145	0
TNBC.LPlike1	EFHD1	2.30456	0.494	0.101	0
TNBC.LPlike1	COL27A1	3.15951	0.433	0.041	0
TNBC.LPlike1	CENPV	2.14822	0.483	0.096	0
TNBC.LPlike1	FAM200B	1.32003	0.55	0.166	0
TNBC.LPlike1	PEBP1	1.16517	0.911	0.53	0
TNBC.LPlike1	IMPDH2	1.26033	0.628	0.248	0
TNBC.LPlike1	MEX3A	2.47752	0.463	0.085	0
TNBC.LPlike1	C12orf49	1.60598	0.484	0.109	0
TNBC.LPlike1	EPHB3	2.5433	0.445	0.071	0
TNBC.LPlike1	AP1S1	1.12216	0.592	0.219	0
TNBC.LPlike1	EIF3H	1.32753	0.919	0.546	0
TNBC.LPlike1	LINC00842	5.07615	0.384	0.011	0
TNBC.LPlike1	PTRHD1	1.16022	0.575	0.202	0
TNBC.LPlike1	PLPP2	1.07036	0.65	0.278	0
TNBC.LPlike1	ZKSCAN1	1.16156	0.585	0.216	0
TNBC.LPlike1	ROPN1B	1.98212	0.449	0.081	0
TNBC.LPlike1	ST3GAL4	1.85289	0.494	0.127	0
TNBC.LPlike1	TNNT1	2.23109	0.424	0.06	0
TNBC.LPlike1	CMTM5	5.52255	0.366	0.007	0
TNBC.LPlike1	C20orf27	1.56634	0.477	0.12	0
TNBC.LPlike1	CITED4	1.17368	0.507	0.152	0
TNBC.LPlike1	HIST1H2AE	2.93084	0.408	0.053	0
TNBC.LPlike1	CDK6	1.30295	0.482	0.128	0
TNBC.LPlike1	DNAJC4	1.30352	0.477	0.126	0
TNBC.LPlike1	LINC01006	3.42355	0.383	0.033	0
TNBC.LPlike1	DLL3	5.05168	0.359	0.009	0
TNBC.LPlike1	PPDPF	1.21436	0.911	0.562	0
TNBC.LPlike1	GPM6B	1.06354	0.505	0.159	0
TNBC.LPlike1	FGFR2	3.67036	0.371	0.025	0
TNBC.LPlike1	NME2	2.29442	0.418	0.072	0
TNBC.LPlike1	PIGZ	2.69044	0.396	0.052	0
TNBC.LPlike1	C11orf1	1.63701	0.467	0.124	0
TNBC.LPlike1	BSDC1	1.1708	0.49	0.149	0
TNBC.LPlike1	SOX10	2.36498	0.42	0.081	0
TNBC.LPlike1	PBX1	1.37228	0.489	0.153	0
TNBC.LPlike1	CHD6	1.05663	0.469	0.133	0
TNBC.LPlike1	RPS17	2.51201	0.935	0.602	0
TNBC.LPlike1	AUTS2	1.23556	0.439	0.106	0
TNBC.LPlike1	SOX6	3.99422	0.35	0.02	0
TNBC.LPlike1	AAMDC	1.3163	0.455	0.127	0
TNBC.LPlike1	TRIP6	1.31888	0.49	0.162	0
TNBC.LPlike1	TGFA	2.91019	0.365	0.038	0
TNBC.LPlike1	EN1	2.14153	0.398	0.073	0
TNBC.LPlike1	ALKAL2	3.46768	0.373	0.049	0
TNBC.LPlike1	ARL16	1.19049	0.47	0.146	0
TNBC.LPlike1	CST3	1.03216	0.819	0.495	0
TNBC.LPlike1	NPB	3.84283	0.34	0.017	0
TNBC.LPlike1	MOK	3.28866	0.352	0.029	0
TNBC.LPlike1	TGFBR3	2.26719	0.357	0.036	0
TNBC.LPlike1	PSMG4	1.08513	0.472	0.153	0
TNBC.LPlike1	RPS10	1.37938	0.946	0.631	0
TNBC.LPlike1	RNF152	2.36189	0.37	0.056	0
TNBC.LPlike1	PDLIM3	1.94956	0.375	0.067	0
TNBC.LPlike1	NUDT14	1.41572	0.404	0.098	0
TNBC.LPlike1	FRZB	2.83822	0.324	0.019	0
TNBC.LPlike1	SMKR1	3.53386	0.326	0.023	0
TNBC.LPlike1	CAPS	3.03216	0.33	0.027	0
TNBC.LPlike1	EFNA3	1.30487	0.43	0.128	0
TNBC.LPlike1	TMEM98	1.25857	0.418	0.118	0
TNBC.LPlike1	RAC3	2.09709	0.377	0.077	0
TNBC.LPlike1	IFT22	1.78244	0.381	0.084	0
TNBC.LPlike1	EGR2	1.6171	0.378	0.081	0
TNBC.LPlike1	RAB30-AS1	1.22257	0.409	0.117	0
TNBC.LPlike1	EIF3E	1.02368	0.926	0.635	0
TNBC.LPlike1	AIF1L	2.18717	0.366	0.075	0
TNBC.LPlike1	MAGEF1	1.01742	0.488	0.198	0
TNBC.LPlike1	CRTAC1	4.21585	0.31	0.02	0
TNBC.LPlike1	AC110015.1	6.58903	0.292	0.003	0
TNBC.LPlike1	SNHG25	1.60884	0.367	0.079	0
TNBC.LPlike1	S100B	1.45485	0.321	0.035	0
TNBC.LPlike1	MORN2	1.98978	0.363	0.078	0
TNBC.LPlike1	CLU	1.19414	0.451	0.167	0
TNBC.LPlike1	ERBB3	1.06395	0.458	0.175	0
TNBC.LPlike1	CASC3	1.14141	0.367	0.084	0
TNBC.LPlike1	KIF9	2.30715	0.334	0.053	0
TNBC.LPlike1	SPHK1	1.20953	0.394	0.115	0
TNBC.LPlike1	SLC12A2	1.14983	0.405	0.127	0
TNBC.LPlike1	SNHG19	1.27798	0.418	0.141	0
TNBC.LPlike1	EEF2	1.20315	0.937	0.663	0
TNBC.LPlike1	IRX2	1.89046	0.337	0.064	0
TNBC.LPlike1	LINC02001	1.433	0.371	0.098	0
TNBC.LPlike1	MMAB	1.2635	0.393	0.123	0
TNBC.LPlike1	ERBB2	1.58493	0.365	0.095	0
TNBC.LPlike1	PKIG	1.25347	0.335	0.066	0
TNBC.LPlike1	LINC01833	5.31156	0.274	0.007	0
TNBC.LPlike1	CTXN1	2.45546	0.317	0.052	0
TNBC.LPlike1	RASSF10	3.09	0.293	0.029	0
TNBC.LPlike1	ARHGEF9	1.19929	0.362	0.099	0
TNBC.LPlike1	TCEA2	1.25934	0.363	0.102	0
TNBC.LPlike1	CADM1	1.28081	0.357	0.098	0
TNBC.LPlike1	HRCT1	1.9177	0.291	0.034	0
TNBC.LPlike1	RASA4	2.65307	0.278	0.022	0
TNBC.LPlike1	TCF7L2	1.04769	0.387	0.131	0
TNBC.LPlike1	HIPK2	1.02505	0.357	0.103	0
TNBC.LPlike1	DPCD	1.5132	0.341	0.087	0
TNBC.LPlike1	FMC1	1.00041	0.378	0.125	0
TNBC.LPlike1	ZNF83	1.11803	0.348	0.095	0
TNBC.LPlike1	BMI1	1.28291	0.333	0.082	0
TNBC.LPlike1	ALKBH2	1.29533	0.36	0.109	0
TNBC.LPlike1	ASPSCR1	1.03759	0.364	0.113	0
TNBC.LPlike1	MOSPD3	1.6227	0.312	0.063	0
TNBC.LPlike1	HNRNPA1	1.08548	0.939	0.69	0
TNBC.LPlike1	NAT9	1.21571	0.356	0.107	0
TNBC.LPlike1	MSLN	3.81346	0.264	0.015	0
TNBC.LPlike1	SLC35E3	1.26927	0.338	0.09	0
TNBC.LPlike1	AQP1	2.36558	0.263	0.016	0
TNBC.LPlike1	ZNF667-AS1	1.25014	0.334	0.089	0
TNBC.LPlike1	MELTF-AS1	2.58063	0.29	0.045	0
TNBC.LPlike1	RIOK1	1.01531	0.352	0.107	0
TNBC.LPlike1	CCNG2	1.07861	0.335	0.091	0
TNBC.LPlike1	WISP3	4.58669	0.25	0.007	0
TNBC.LPlike1	TET1	1.86951	0.311	0.068	0
TNBC.LPlike1	SOD3	1.74589	0.277	0.035	0
TNBC.LPlike1	GRB7	1.75589	0.316	0.074	0
TNBC.LPlike1	TMEM99	1.87035	0.305	0.063	0
TNBC.LPlike1	MAFG-DT	2.5924	0.275	0.034	0
TNBC.LPlike1	FAM229B	2.13191	0.286	0.045	0
TNBC.LPlike1	CMTM8	1.05249	0.362	0.122	0
TNBC.LPlike1	NNT-AS1	1.31267	0.316	0.078	0
TNBC.LPlike1	NUPR2	1.62112	0.318	0.08	0
TNBC.LPlike1	DNAL4	1.69322	0.306	0.068	0
TNBC.LPlike1	JAG1	1.42898	0.308	0.072	0
TNBC.LPlike1	AC009041.2	4.1241	0.244	0.009	0
TNBC.LPlike1	SHC4	1.37277	0.304	0.07	0
TNBC.LPlike1	EIF2D	1.29741	0.335	0.102	0
TNBC.LPlike1	NT5DC2	1.43467	0.332	0.099	0
TNBC.LPlike1	LINC02482	2.8695	0.25	0.018	0
TNBC.LPlike1	PABPC1	1.55809	0.954	0.722	0
TNBC.LPlike1	OSR2	2.94641	0.248	0.019	0
TNBC.LPlike1	VGF	3.49685	0.243	0.015	0
TNBC.LPlike1	AL445686.2	2.22961	0.252	0.025	0
TNBC.LPlike1	CASC15	2.63383	0.258	0.031	0
TNBC.LPlike1	TNNI3	4.60686	0.234	0.008	0
TNBC.LPlike1	CHRM3	3.91105	0.242	0.016	0
TNBC.LPlike1	SLC16A8	4.00449	0.236	0.01	0
TNBC.LPlike1	HOMER2	1.47307	0.305	0.081	0
TNBC.LPlike1	AC007114.2	2.32083	0.247	0.024	0
TNBC.LPlike1	NDUFA7	1.49468	0.282	0.059	0
TNBC.LPlike1	SH3RF1	1.76841	0.281	0.059	0
TNBC.LPlike1	PPIL3	1.11627	0.301	0.079	0
TNBC.LPlike1	SOX8	4.3569	0.229	0.008	0
TNBC.LPlike1	AC097376.2	1.17624	0.285	0.065	0
TNBC.LPlike1	ZNF462	1.29691	0.315	0.096	0
TNBC.LPlike1	TOP1MT	1.21775	0.318	0.1	0
TNBC.LPlike1	FOXD3-AS1	2.98051	0.237	0.019	0
TNBC.LPlike1	AC006333.2	2.62822	0.245	0.029	0
TNBC.LPlike1	SYCP2	1.62706	0.283	0.067	0
TNBC.LPlike1	VAX2	3.89565	0.228	0.013	0
TNBC.LPlike1	PHF10	1.08238	0.29	0.076	0
TNBC.LPlike1	AP4M1	1.28302	0.291	0.077	0
TNBC.LPlike1	SNHG21	1.43673	0.278	0.065	0
TNBC.LPlike1	ZNF3	1.46194	0.278	0.066	0
TNBC.LPlike1	LRRC75A	1.14079	0.338	0.126	0
TNBC.LPlike1	HIST2H2BE	1.32753	0.279	0.07	0
TNBC.LPlike1	IMMP2L	1.31053	0.276	0.069	0
TNBC.LPlike1	ARSD	1.58292	0.272	0.065	0
TNBC.LPlike1	SLC35F3	2.34472	0.231	0.025	0
TNBC.LPlike1	SNX22	2.93168	0.222	0.016	0
TNBC.LPlike1	LTBP4	1.15711	0.293	0.087	0
TNBC.LPlike1	DYNC1I1	3.28281	0.223	0.019	0
TNBC.LPlike1	C12orf76	1.05853	0.272	0.068	0
TNBC.LPlike1	BCL7A	1.47118	0.266	0.062	0
TNBC.LPlike1	GFRA3	4.96633	0.21	0.006	0
TNBC.LPlike1	EFCAB10	5.05963	0.208	0.004	0
TNBC.LPlike1	RGMA	1.33016	0.275	0.072	0
TNBC.LPlike1	MRPL45	1.06106	0.31	0.107	0
TNBC.LPlike1	LINC01956	1.8806	0.256	0.053	0
TNBC.LPlike1	CDYL	1.19068	0.273	0.072	0
TNBC.LPlike1	ZNF322	1.21579	0.27	0.069	0
TNBC.LPlike1	LRP6	1.38194	0.28	0.079	0
TNBC.LPlike1	AFMID	1.53495	0.262	0.061	0
TNBC.LPlike1	RAPSN	4.92593	0.207	0.007	0
TNBC.LPlike1	FHIT	1.61431	0.252	0.053	0
TNBC.LPlike1	TBL1X	1.02713	0.276	0.079	0
TNBC.LPlike1	NEIL2	1.66865	0.241	0.044	0
TNBC.LPlike1	AP002360.1	1.5223	0.259	0.062	0
TNBC.LPlike1	CLEC11A	1.424	0.248	0.051	0
TNBC.LPlike1	GHRL	3.18558	0.208	0.012	0
TNBC.LPlike1	CBY1	1.09208	0.29	0.095	0
TNBC.LPlike1	AC027644.3	1.32427	0.256	0.062	0
TNBC.LPlike1	FAM92A	1.65375	0.249	0.055	0
TNBC.LPlike1	EVA1A	1.54307	0.25	0.058	0
TNBC.LPlike1	STAC2	3.43888	0.21	0.018	0
TNBC.LPlike1	MACROD1	1.27965	0.281	0.09	0
TNBC.LPlike1	AC097534.2	1.65956	0.234	0.044	0
TNBC.LPlike1	LAMB1	2.17658	0.215	0.026	0
TNBC.LPlike1	ZNF33B	1.24072	0.253	0.065	0
TNBC.LPlike1	KLHDC10	1.10803	0.255	0.069	0
TNBC.LPlike1	INTU	2.25222	0.212	0.027	0
TNBC.LPlike1	HIST1H2BG	1.04078	0.263	0.078	0
TNBC.LPlike1	FAM227A	3.36084	0.201	0.017	0
TNBC.LPlike1	THRA	1.62261	0.223	0.04	0
TNBC.LPlike1	GNG7	1.50545	0.214	0.032	0
TNBC.LPlike1	DTNB	1.22724	0.261	0.08	0
TNBC.LPlike1	ROPN1	1.45374	0.252	0.071	0
TNBC.LPlike1	MTERF2	1.747	0.225	0.044	0
TNBC.LPlike1	PPP2R3B	1.51229	0.225	0.045	0
TNBC.LPlike1	DGAT2	1.40463	0.249	0.069	0
TNBC.LPlike1	AC060780.1	1.40645	0.222	0.042	0
TNBC.LPlike1	C5orf38	2.23473	0.217	0.039	0
TNBC.LPlike1	RABL2B	1.27595	0.227	0.049	0
TNBC.LPlike1	SCMH1	1.337	0.24	0.064	0
TNBC.LPlike1	CRACR2B	1.35044	0.255	0.079	0
TNBC.LPlike1	TCTN1	2.05339	0.215	0.04	0
TNBC.LPlike1	PART1	1.71552	0.235	0.061	0
TNBC.LPlike1	KLHL35	2.06492	0.21	0.036	0
TNBC.LPlike1	AARSD1	1.45059	0.213	0.039	0
TNBC.LPlike1	LINC01198	2.22969	0.207	0.034	0
TNBC.LPlike1	ACSS1	1.13123	0.215	0.042	0
TNBC.LPlike1	HS3ST1	1.78872	0.203	0.033	0
TNBC.LPlike1	PCAT6	1.97934	0.202	0.034	0
TNBC.LPlike1	PADI2	1.46546	0.224	0.057	0
TNBC.LPlike1	AFAP1	1.55066	0.205	0.038	0
TNBC.LPlike1	ARFGEF3	1.76567	0.21	0.043	0
TNBC.LPlike1	HIST1H4H	1.91582	0.201	0.035	0
TNBC.LPlike1	ARHGEF10	1.43569	0.218	0.052	0
TNBC.LPlike1	EPHB4	1.63289	0.209	0.044	0
TNBC.LPlike1	PCGF2	1.56388	0.22	0.056	0
TNBC.LPlike1	KANK1	1.14004	0.223	0.061	0
TNBC.LPlike1	AL135925.1	1.17753	0.208	0.046	0
TNBC.LPlike1	GSTA4	1.57432	0.214	0.053	0
TNBC.LPlike1	C12orf73	1.27971	0.216	0.057	0
TNBC.LPlike1	HCG11	1.68148	0.201	0.043	0
TNBC.LPlike1	EPB41L2	1.08549	0.213	0.055	0
TNBC.LPlike1	FAM120B	1.25681	0.204	0.047	0
TNBC.LPlike1	SLC25A29	1.18391	0.221	0.065	0
TNBC.LPlike1	VSIG10	1.4505	0.204	0.048	0
TNBC.LPlike1	PLA2G12A	1.20748	0.211	0.057	0
TNBC.LPlike1	FBXO17	1.6127	0.207	0.053	0
TNBC.LPlike1	ALKBH4	1.08881	0.206	0.053	0
TNBC.LPlike1	LRRC61	1.00012	0.21	0.058	0
TNBC.LPlike1	FZD1	1.29637	0.203	0.052	0
TNBC.LPlike1	EFS	1.22427	0.208	0.057	0
TNBC.LPlike1	RPL23	1.52492	0.96	0.815	0
TNBC.LPlike1	RPL38	1.09527	0.981	0.866	0
TNBC.LPlike1	RPLP0	2.60168	0.988	0.88	0
TNBC.LPlike1	RPL27	1.6075	0.972	0.866	0
TNBC.LPlike1	RPSA	1.70608	0.977	0.876	0
TNBC.LPlike1	RPL7	1.60721	0.996	0.912	0
TNBC.LPlike1	RPS20	1.27374	0.978	0.897	0
TNBC.LPlike1	RPL23A	2.38289	0.968	0.891	0
TNBC.LPlike1	RPS11	1.18906	0.985	0.91	0
TNBC.LPlike1	RPS5	1.48457	0.987	0.918	0
TNBC.LPlike1	RPL7A	1.16317	0.986	0.921	0
TNBC.LPlike1	RPL6	1.70466	0.984	0.919	0
TNBC.LPlike1	RPL37A	1.42483	0.997	0.958	0
TNBC.LPlike1	RPL9	1.11164	0.987	0.949	0
TNBC.LPlike1	RPS6	1.42501	0.996	0.963	0
TNBC.LPlike1	RPL35A	1.29775	0.995	0.965	0
TNBC.LPlike1	MT-ND1	1.5501	0.976	0.946	0
TNBC.LPlike1	RPL30	1.19675	0.995	0.966	0
TNBC.LPlike1	RPS3	1.76076	0.994	0.966	0
TNBC.LPlike1	RPL19	1.68189	0.992	0.965	0
TNBC.LPlike1	RPS4X	1.46357	0.997	0.972	0
TNBC.LPlike1	MT-ND2	2.462	0.98	0.955	0
TNBC.LPlike1	RPL13A	1.44286	0.994	0.97	0
TNBC.LPlike1	RPL3	1.40184	0.994	0.97	0
TNBC.LPlike1	RPS8	1.24298	0.993	0.97	0
TNBC.LPlike1	RPL11	1.07131	0.996	0.975	0
TNBC.LPlike1	MT-CYB	1.21757	0.984	0.963	0
TNBC.LPlike1	RPS24	1.39334	0.993	0.975	0
TNBC.LPlike1	RPS19	1.58433	0.998	0.984	0
TNBC.LPlike1	RPL34	1.31462	0.996	0.983	0
TNBC.LPlike1	RPS12	1.59143	0.997	0.984	0
TNBC.LPlike1	RPS15	1.13852	0.993	0.98	0
TNBC.LPlike1	RPLP1	1.0015	1	0.996	0
TNBC.LPlike1	ECHDC3	1.39502	0.243	0.077	2.09118e-300
TNBC.LPlike1	BCAM	1.0138	0.202	0.056	1.92041e-297
TNBC.LPlike1	HES6	1.09511	0.214	0.065	1.51082e-276
TNBC.LPlike1	SLC27A5	1.04035	0.202	0.06	2.74649e-268
TNBC.LPlike1	MRAS	1.08778	0.253	0.086	1.60626e-266
TNBC.LPlike1	TRIM2	1.08105	0.274	0.1	1.22664e-265
TNBC.LPlike1	RITA1	1.00026	0.201	0.061	2.95423e-260
TNBC.LPlike1	TMEM254	1.01648	0.22	0.072	1.35164e-251
TNBC.LPlike1	FOLR1	1.06307	0.292	0.112	2.42241e-251
TNBC.LPlike1	COQ8A	1.03067	0.202	0.064	1.0487e-240
TNBC.LPlike1	CREB3L4	1.0699	0.202	0.071	1.36263e-203
TNBC.LPlike2	IGFBP5	2.99261	0.863	0.092	0
TNBC.LPlike2	TCTEX1D2	3.16892	0.876	0.127	0
TNBC.LPlike2	TTYH1	3.02161	0.917	0.18	0
TNBC.LPlike2	TSEN34	3.03058	0.947	0.251	0
TNBC.LPlike2	MDK	2.10871	0.959	0.271	0
TNBC.LPlike2	CALML5	3.13145	0.963	0.289	0
TNBC.LPlike2	VCAN	1.56226	0.765	0.101	0
TNBC.LPlike2	CBR3	2.21736	0.821	0.16	0
TNBC.LPlike2	CDKN2A	2.45251	0.95	0.292	0
TNBC.LPlike2	KRT5	2.6047	0.924	0.267	0
TNBC.LPlike2	RBP1	2.29369	0.896	0.244	0
TNBC.LPlike2	S100A1	2.12814	0.857	0.207	0
TNBC.LPlike2	COMT	2.18092	0.906	0.267	0
TNBC.LPlike2	MDFI	2.27319	0.78	0.151	0
TNBC.LPlike2	PHGDH	1.74536	0.903	0.275	0
TNBC.LPlike2	ACTL6A	1.99009	0.848	0.22	0
TNBC.LPlike2	PIGP	2.13516	0.807	0.181	0
TNBC.LPlike2	CRABP2	1.86319	0.954	0.329	0
TNBC.LPlike2	ISOC2	2.09866	0.831	0.207	0
TNBC.LPlike2	NFIX	2.46444	0.747	0.125	0
TNBC.LPlike2	CDK4	2.10057	0.882	0.266	0
TNBC.LPlike2	GMPS	1.94843	0.821	0.207	0
TNBC.LPlike2	BEX3	1.91112	0.856	0.245	0
TNBC.LPlike2	C19orf48	2.38335	0.785	0.179	0
TNBC.LPlike2	EPCAM	1.97085	0.959	0.356	0
TNBC.LPlike2	POLR2H	1.98959	0.93	0.329	0
TNBC.LPlike2	SIX1	3.37943	0.665	0.065	0
TNBC.LPlike2	ETFB	1.84308	0.9	0.3	0
TNBC.LPlike2	NDUFB5	2.05963	0.939	0.342	0
TNBC.LPlike2	C6orf48	1.90965	0.948	0.351	0
TNBC.LPlike2	PRPF31	1.80444	0.787	0.191	0
TNBC.LPlike2	CRABP1	2.66217	0.674	0.08	0
TNBC.LPlike2	CRYAB	1.72031	0.968	0.376	0
TNBC.LPlike2	NDUFB3	1.5954	0.863	0.272	0
TNBC.LPlike2	SLC9A3R1	1.60685	0.875	0.284	0
TNBC.LPlike2	NDUFA4L2	1.98937	0.808	0.218	0
TNBC.LPlike2	KRT14	1.42224	0.948	0.36	0
TNBC.LPlike2	PPIC	1.90044	0.728	0.152	0
TNBC.LPlike2	NUDT5	1.67982	0.895	0.321	0
TNBC.LPlike2	S100A13	1.38736	0.925	0.352	0
TNBC.LPlike2	TMEM213	2.83732	0.657	0.084	0
TNBC.LPlike2	HOOK2	1.55851	0.872	0.3	0
TNBC.LPlike2	CNPY2	1.53555	0.873	0.302	0
TNBC.LPlike2	ABRACL	1.50612	0.918	0.35	0
TNBC.LPlike2	THUMPD3-AS1	1.25751	0.863	0.297	0
TNBC.LPlike2	KRT8	2.25675	0.983	0.419	0
TNBC.LPlike2	CSRP2	1.79592	0.727	0.163	0
TNBC.LPlike2	PPP2R1A	1.57327	0.834	0.27	0
TNBC.LPlike2	RAB10	1.46777	0.845	0.282	0
TNBC.LPlike2	RAB25	1.69033	0.799	0.237	0
TNBC.LPlike2	MRPL47	1.62027	0.9	0.338	0
TNBC.LPlike2	KRT18	1.15728	0.956	0.394	0
TNBC.LPlike2	BABAM1	1.43965	0.811	0.253	0
TNBC.LPlike2	TTC3	1.62839	0.919	0.361	0
TNBC.LPlike2	LMO4	1.73296	0.941	0.383	0
TNBC.LPlike2	NEBL	2.51184	0.654	0.097	0
TNBC.LPlike2	CBR1	1.59573	0.799	0.245	0
TNBC.LPlike2	CDC123	1.51336	0.811	0.259	0
TNBC.LPlike2	CFAP298	1.74007	0.735	0.183	0
TNBC.LPlike2	UTP11	1.71874	0.739	0.188	0
TNBC.LPlike2	DDAH2	1.46332	0.825	0.274	0
TNBC.LPlike2	ODC1	1.50409	0.795	0.245	0
TNBC.LPlike2	HDAC2	1.49962	0.859	0.309	0
TNBC.LPlike2	MRPS15	1.57873	0.869	0.32	0
TNBC.LPlike2	NCBP2-AS2	1.67117	0.758	0.212	0
TNBC.LPlike2	PAFAH1B3	1.57295	0.781	0.236	0
TNBC.LPlike2	PSMB4	1.38137	0.885	0.34	0
TNBC.LPlike2	MMADHC	1.30146	0.88	0.335	0
TNBC.LPlike2	POLR1D	1.57555	0.929	0.385	0
TNBC.LPlike2	DPM1	1.28555	0.802	0.261	0
TNBC.LPlike2	KDELR1	1.40086	0.887	0.346	0
TNBC.LPlike2	FBL	1.74028	0.937	0.398	0
TNBC.LPlike2	TSTA3	1.49339	0.757	0.22	0
TNBC.LPlike2	TMEM205	1.4252	0.783	0.246	0
TNBC.LPlike2	CXADR	1.27985	0.793	0.256	0
TNBC.LPlike2	REXO2	1.45031	0.87	0.333	0
TNBC.LPlike2	LAGE3	1.17898	0.891	0.355	0
TNBC.LPlike2	NDRG2	1.36629	0.804	0.268	0
TNBC.LPlike2	ILF2	1.48643	0.921	0.386	0
TNBC.LPlike2	DDX39A	1.41592	0.75	0.215	0
TNBC.LPlike2	MAGEF1	1.67517	0.735	0.2	0
TNBC.LPlike2	NQO1	1.58068	0.706	0.171	0
TNBC.LPlike2	DSP	1.32284	0.892	0.359	0
TNBC.LPlike2	SH3YL1	1.4525	0.814	0.281	0
TNBC.LPlike2	CYC1	1.3291	0.931	0.4	0
TNBC.LPlike2	CLDN7	1.21811	0.769	0.238	0
TNBC.LPlike2	DPY30	1.34301	0.858	0.327	0
TNBC.LPlike2	PTPRF	1.28168	0.81	0.28	0
TNBC.LPlike2	MRPL9	1.44427	0.751	0.221	0
TNBC.LPlike2	EIF4G1	1.2721	0.793	0.265	0
TNBC.LPlike2	CYB5A	1.1692	0.844	0.318	0
TNBC.LPlike2	PAM	1.62743	0.676	0.152	0
TNBC.LPlike2	CCSER2	1.44271	0.722	0.198	0
TNBC.LPlike2	TECR	1.21546	0.908	0.386	0
TNBC.LPlike2	NDUFA8	1.43974	0.774	0.253	0
TNBC.LPlike2	LAMTOR2	1.11942	0.854	0.334	0
TNBC.LPlike2	FABP5	1.13444	0.859	0.339	0
TNBC.LPlike2	DNAJC19	1.12031	0.84	0.321	0
TNBC.LPlike2	RBM17	1.2377	0.838	0.319	0
TNBC.LPlike2	MYC	1.24654	0.842	0.325	0
TNBC.LPlike2	MRPL58	1.58491	0.689	0.172	0
TNBC.LPlike2	FAM3B	2.85399	0.606	0.09	0
TNBC.LPlike2	FXR1	1.1374	0.79	0.275	0
TNBC.LPlike2	DCUN1D5	1.35035	0.764	0.249	0
TNBC.LPlike2	KCNQ1OT1	1.13004	0.71	0.195	0
TNBC.LPlike2	PGLS	1.03038	0.841	0.326	0
TNBC.LPlike2	HADHB	1.37371	0.716	0.202	0
TNBC.LPlike2	PIH1D1	1.49203	0.693	0.179	0
TNBC.LPlike2	TFPT	1.66275	0.648	0.134	0
TNBC.LPlike2	PAICS	1.52552	0.727	0.214	0
TNBC.LPlike2	SNHG7	1.11173	0.759	0.247	0
TNBC.LPlike2	FXYD3	1.90822	0.974	0.462	0
TNBC.LPlike2	GPAA1	1.41653	0.726	0.215	0
TNBC.LPlike2	CBX5	1.38397	0.719	0.208	0
TNBC.LPlike2	PCNA	1.27031	0.729	0.218	0
TNBC.LPlike2	PARP1	1.08566	0.834	0.323	0
TNBC.LPlike2	SDC1	1.63448	0.692	0.181	0
TNBC.LPlike2	SCPEP1	1.42267	0.698	0.187	0
TNBC.LPlike2	TCEAL9	1.39609	0.712	0.202	0
TNBC.LPlike2	RAD23A	1.23852	0.912	0.403	0
TNBC.LPlike2	SNHG8	1.17639	0.93	0.423	0
TNBC.LPlike2	LSM4	1.15524	0.884	0.377	0
TNBC.LPlike2	ATP5F1C	1.9696	0.963	0.457	0
TNBC.LPlike2	ZNF581	2.19828	0.611	0.105	0
TNBC.LPlike2	TMEM14B	1.04959	0.896	0.391	0
TNBC.LPlike2	GTPBP4	1.29408	0.727	0.222	0
TNBC.LPlike2	SEC13	1.31218	0.725	0.222	0
TNBC.LPlike2	RFC4	1.81586	0.637	0.134	0
TNBC.LPlike2	MARCKSL1	1.57063	0.983	0.481	0
TNBC.LPlike2	NECTIN4	1.14395	0.726	0.224	0
TNBC.LPlike2	SMAGP	1.70115	0.646	0.144	0
TNBC.LPlike2	MRPS12	1.1662	0.822	0.322	0
TNBC.LPlike2	PUF60	1.03186	0.791	0.292	0
TNBC.LPlike2	CCND1	1.69757	0.825	0.326	0
TNBC.LPlike2	PCMT1	1.11137	0.807	0.309	0
TNBC.LPlike2	PTS	1.33401	0.741	0.243	0
TNBC.LPlike2	YBEY	1.87577	0.61	0.112	0
TNBC.LPlike2	PSMA5	1.0501	0.841	0.343	0
TNBC.LPlike2	AP2M1	1.49778	0.95	0.453	0
TNBC.LPlike2	ATP5PD	1.48842	0.94	0.443	0
TNBC.LPlike2	CALML3	3.83917	0.534	0.039	0
TNBC.LPlike2	PEPD	1.84301	0.659	0.164	0
TNBC.LPlike2	CXCL14	2.80183	0.545	0.052	0
TNBC.LPlike2	CCT8	1.51743	0.934	0.441	0
TNBC.LPlike2	PTRHD1	1.336	0.706	0.213	0
TNBC.LPlike2	PSMD2	1.07495	0.825	0.332	0
TNBC.LPlike2	HINT2	1.06976	0.745	0.253	0
TNBC.LPlike2	TFG	1.06794	0.812	0.321	0
TNBC.LPlike2	GDI2	1.09772	0.862	0.372	0
TNBC.LPlike2	PCBD1	1.1737	0.758	0.268	0
TNBC.LPlike2	EBPL	1.12891	0.762	0.272	0
TNBC.LPlike2	SSB	1.1947	0.917	0.428	0
TNBC.LPlike2	FDPS	1.28763	0.856	0.367	0
TNBC.LPlike2	CCT6A	1.06449	0.886	0.397	0
TNBC.LPlike2	PSMC4	1.04013	0.753	0.264	0
TNBC.LPlike2	CISD1	1.17991	0.741	0.254	0
TNBC.LPlike2	MSRB2	1.55884	0.666	0.18	0
TNBC.LPlike2	VPS72	1.43825	0.655	0.17	0
TNBC.LPlike2	HPRT1	1.05831	0.712	0.23	0
TNBC.LPlike2	HES4	1.38714	0.68	0.199	0
TNBC.LPlike2	ACP1	1.01197	0.886	0.405	0
TNBC.LPlike2	GABRP	1.18506	0.771	0.292	0
TNBC.LPlike2	ADI1	1.07957	0.759	0.28	0
TNBC.LPlike2	PCMTD1	1.15234	0.695	0.216	0
TNBC.LPlike2	SRP9	1.02218	0.927	0.449	0
TNBC.LPlike2	HEXIM1	1.31393	0.615	0.137	0
TNBC.LPlike2	RPL22L1	1.13672	0.896	0.419	0
TNBC.LPlike2	PARL	1.18143	0.699	0.222	0
TNBC.LPlike2	DHPS	1.01268	0.712	0.235	0
TNBC.LPlike2	FXYD6	2.86049	0.53	0.054	0
TNBC.LPlike2	HIGD2A	1.02074	0.875	0.399	0
TNBC.LPlike2	GRHPR	1.17135	0.723	0.247	0
TNBC.LPlike2	SPATS2	1.62522	0.637	0.161	0
TNBC.LPlike2	EXOSC4	1.45245	0.655	0.18	0
TNBC.LPlike2	DSC2	1.34381	0.683	0.209	0
TNBC.LPlike2	PSMB2	1.30885	0.94	0.466	0
TNBC.LPlike2	RTN3	1.09006	0.741	0.268	0
TNBC.LPlike2	TRMT10C	1.33519	0.666	0.194	0
TNBC.LPlike2	APP	1.15402	0.904	0.434	0
TNBC.LPlike2	UBE2E3	1.03803	0.731	0.261	0
TNBC.LPlike2	ATF5	1.92015	0.587	0.117	0
TNBC.LPlike2	AC010642.2	1.50225	0.624	0.154	0
TNBC.LPlike2	STX10	1.19975	0.665	0.198	0
TNBC.LPlike2	UBE2T	1.16578	0.637	0.17	0
TNBC.LPlike2	ENAH	1.28631	0.679	0.213	0
TNBC.LPlike2	CHST9	4.11706	0.493	0.027	0
TNBC.LPlike2	TSFM	1.59673	0.604	0.14	0
TNBC.LPlike2	DYNLT1	1.31043	0.949	0.486	0
TNBC.LPlike2	EPB41L4A-AS1	1.30957	0.638	0.176	0
TNBC.LPlike2	BLVRB	1.11859	0.705	0.244	0
TNBC.LPlike2	PERP	1.37544	0.981	0.522	0
TNBC.LPlike2	WDR34	1.75481	0.601	0.142	0
TNBC.LPlike2	PDIA6	1.10652	0.936	0.478	0
TNBC.LPlike2	ATP5F1B	1.87001	0.957	0.499	0
TNBC.LPlike2	S100A2	1.53649	0.63	0.173	0
TNBC.LPlike2	ERBB3	1.51582	0.637	0.18	0
TNBC.LPlike2	GCSH	1.10374	0.705	0.251	0
TNBC.LPlike2	DDT	1.10189	0.934	0.481	0
TNBC.LPlike2	ALDH7A1	1.8735	0.57	0.117	0
TNBC.LPlike2	TMEM123	1.36487	0.952	0.499	0
TNBC.LPlike2	NME1	1.09863	0.838	0.385	0
TNBC.LPlike2	KXD1	1.0718	0.673	0.221	0
TNBC.LPlike2	BHLHE40	1.07436	0.617	0.165	0
TNBC.LPlike2	MBOAT7	1.87788	0.565	0.113	0
TNBC.LPlike2	SF3A3	1.07485	0.659	0.208	0
TNBC.LPlike2	PSENEN	1.03785	0.676	0.225	0
TNBC.LPlike2	MYO10	1.23127	0.64	0.189	0
TNBC.LPlike2	PRDX2	1.42797	0.969	0.518	0
TNBC.LPlike2	SSR3	1.11196	0.936	0.487	0
TNBC.LPlike2	LAPTM4A	1.67668	0.968	0.519	0
TNBC.LPlike2	NET1	1.50714	0.613	0.164	0
TNBC.LPlike2	ERH	1.34179	0.955	0.506	0
TNBC.LPlike2	ANP32B	1.21938	0.959	0.511	0
TNBC.LPlike2	UCHL3	1.01275	0.711	0.263	0
TNBC.LPlike2	NIPSNAP3A	1.72763	0.561	0.115	0
TNBC.LPlike2	PPP1R16A	2.00177	0.552	0.107	0
TNBC.LPlike2	SPINT2	1.33498	0.977	0.532	0
TNBC.LPlike2	MGST3	1.3133	0.967	0.523	0
TNBC.LPlike2	EBLN3P	1.19592	0.606	0.162	0
TNBC.LPlike2	NDUFS2	1.03385	0.662	0.219	0
TNBC.LPlike2	SELENOP	1.22987	0.558	0.115	0
TNBC.LPlike2	FAM162A	1.22456	0.706	0.263	0
TNBC.LPlike2	SELENBP1	2.79902	0.496	0.054	0
TNBC.LPlike2	JAGN1	1.21296	0.621	0.18	0
TNBC.LPlike2	TUSC3	1.29997	0.616	0.175	0
TNBC.LPlike2	NPW	2.29953	0.513	0.072	0
TNBC.LPlike2	PPA2	1.24241	0.628	0.188	0
TNBC.LPlike2	HSPBP1	2.0557	0.534	0.095	0
TNBC.LPlike2	EXOSC3	1.1702	0.611	0.174	0
TNBC.LPlike2	CUTA	1.22305	0.967	0.53	0
TNBC.LPlike2	RFXANK	1.08252	0.629	0.193	0
TNBC.LPlike2	ATP5PO	1.73095	0.972	0.536	0
TNBC.LPlike2	MCM7	1.11842	0.627	0.194	0
TNBC.LPlike2	TRIM28	1.03263	0.63	0.197	0
TNBC.LPlike2	CD9	1.03706	0.969	0.536	0
TNBC.LPlike2	COPE	1.09995	0.94	0.507	0
TNBC.LPlike2	EBNA1BP2	1.0373	0.692	0.26	0
TNBC.LPlike2	EIF2B5	1.41043	0.571	0.139	0
TNBC.LPlike2	DNASE2	1.07552	0.616	0.185	0
TNBC.LPlike2	RHOBTB3	1.53212	0.569	0.138	0
TNBC.LPlike2	SHMT2	1.22416	0.608	0.179	0
TNBC.LPlike2	FAM84A	2.34866	0.516	0.088	0
TNBC.LPlike2	KRT16	1.86855	0.556	0.129	0
TNBC.LPlike2	BAMBI	1.12797	0.623	0.196	0
TNBC.LPlike2	MPZL2	1.40374	0.571	0.147	0
TNBC.LPlike2	YWHAQ	1.01122	0.94	0.517	0
TNBC.LPlike2	SF3B6	1.89869	0.971	0.55	0
TNBC.LPlike2	SDHD	1.05025	0.603	0.184	0
TNBC.LPlike2	MEX3A	2.10315	0.518	0.1	0
TNBC.LPlike2	ACADM	1.17115	0.59	0.172	0
TNBC.LPlike2	EFNA4	1.23466	0.595	0.178	0
TNBC.LPlike2	PSMG1	1.18379	0.598	0.181	0
TNBC.LPlike2	PAK4	2.02429	0.504	0.088	0
TNBC.LPlike2	EIF3H	1.24612	0.976	0.56	0
TNBC.LPlike2	SNRPE	1.36832	0.968	0.554	0
TNBC.LPlike2	SHKBP1	1.26814	0.525	0.112	0
TNBC.LPlike2	BRK1	1.479	0.971	0.558	0
TNBC.LPlike2	KIAA1324	1.72535	0.521	0.109	0
TNBC.LPlike2	MME	3.12651	0.449	0.037	0
TNBC.LPlike2	NUCKS1	1.45033	0.967	0.555	0
TNBC.LPlike2	MRPL16	1.24339	0.55	0.139	0
TNBC.LPlike2	RANBP1	1.13902	0.959	0.548	0
TNBC.LPlike2	ARL6IP6	1.10388	0.551	0.145	0
TNBC.LPlike2	TBCA	1.07514	0.947	0.544	0
TNBC.LPlike2	RNPEP	1.34066	0.537	0.135	0
TNBC.LPlike2	EIF2D	1.80627	0.507	0.105	0
TNBC.LPlike2	ZDHHC12	1.04618	0.563	0.161	0
TNBC.LPlike2	SH3BGR	2.76188	0.458	0.057	0
TNBC.LPlike2	KLHDC3	1.27354	0.565	0.164	0
TNBC.LPlike2	HEY1	2.62595	0.45	0.051	0
TNBC.LPlike2	YEATS4	1.39406	0.523	0.125	0
TNBC.LPlike2	DESI2	1.09173	0.572	0.174	0
TNBC.LPlike2	LRRC42	1.23823	0.547	0.151	0
TNBC.LPlike2	VTCN1	1.80212	0.491	0.096	0
TNBC.LPlike2	ZNF524	1.37026	0.5	0.105	0
TNBC.LPlike2	ROPN1	2.46282	0.464	0.07	0
TNBC.LPlike2	ARMCX6	1.07921	0.535	0.142	0
TNBC.LPlike2	CKB	1.46824	0.543	0.15	0
TNBC.LPlike2	NIT2	1.03754	0.579	0.186	0
TNBC.LPlike2	SQLE	1.08257	0.678	0.286	0
TNBC.LPlike2	HSPE1	1.08145	0.974	0.583	0
TNBC.LPlike2	ZFAS1	1.32437	0.971	0.58	0
TNBC.LPlike2	ASRGL1	1.99822	0.464	0.074	0
TNBC.LPlike2	SOD1	1.4078	0.968	0.578	0
TNBC.LPlike2	BSPRY	2.03122	0.484	0.095	0
TNBC.LPlike2	MNAT1	1.21478	0.517	0.128	0
TNBC.LPlike2	DLG1	1.00322	0.553	0.166	0
TNBC.LPlike2	NOTCH3	1.19307	0.524	0.137	0
TNBC.LPlike2	SLC25A5	1.02506	0.972	0.587	0
TNBC.LPlike2	PPA1	1.12791	0.967	0.582	0
TNBC.LPlike2	GTF2F2	1.02892	0.552	0.167	0
TNBC.LPlike2	NR1H2	1.16897	0.516	0.133	0
TNBC.LPlike2	TEAD2	2.12263	0.462	0.08	0
TNBC.LPlike2	TIMM9	1.06383	0.552	0.171	0
TNBC.LPlike2	EXOSC5	1.44899	0.515	0.134	0
TNBC.LPlike2	ZNF580	1.39514	0.512	0.131	0
TNBC.LPlike2	FNBP1L	1.24796	0.531	0.151	0
TNBC.LPlike2	EFNA3	1.40984	0.518	0.138	0
TNBC.LPlike2	HSPA14.1	1.46288	0.486	0.106	0
TNBC.LPlike2	SERTAD4	2.2137	0.465	0.086	0
TNBC.LPlike2	ZNF639	1.45302	0.488	0.109	0
TNBC.LPlike2	LTBP3	1.23753	0.508	0.13	0
TNBC.LPlike2	LURAP1L	1.04034	0.53	0.154	0
TNBC.LPlike2	PALMD	2.09437	0.436	0.062	0
TNBC.LPlike2	PBX1	1.06876	0.539	0.166	0
TNBC.LPlike2	UBE2E1	1.00606	0.53	0.158	0
TNBC.LPlike2	EIF4A2	1.29801	0.969	0.597	0
TNBC.LPlike2	FUNDC1	1.70951	0.46	0.089	0
TNBC.LPlike2	ZNF32	1.05958	0.535	0.164	0
TNBC.LPlike2	TRIR	1.45643	0.967	0.597	0
TNBC.LPlike2	BCL2L12	1.41813	0.479	0.11	0
TNBC.LPlike2	ORC4	1.20841	0.494	0.127	0
TNBC.LPlike2	CDCA7	1.57102	0.451	0.084	0
TNBC.LPlike2	NME4	1.07544	0.565	0.198	0
TNBC.LPlike2	EFHD1	1.25586	0.485	0.119	0
TNBC.LPlike2	TSPAN15	1.29101	0.468	0.103	0
TNBC.LPlike2	MYH14	1.88095	0.46	0.096	0
TNBC.LPlike2	DBI	1.2284	0.982	0.621	0
TNBC.LPlike2	PLK2	1.04821	0.498	0.138	0
TNBC.LPlike2	SLC39A4	1.1344	0.525	0.165	0
TNBC.LPlike2	KDM5B	1.11288	0.51	0.151	0
TNBC.LPlike2	FAM178B	3.89352	0.383	0.024	0
TNBC.LPlike2	MTX2	1.09493	0.518	0.159	0
TNBC.LPlike2	RASIP1	2.88719	0.393	0.034	0
TNBC.LPlike2	MRPL39	1.69127	0.444	0.086	0
TNBC.LPlike2	ELF5	1.48659	0.466	0.109	0
TNBC.LPlike2	HMCES	1.21042	0.476	0.119	0
TNBC.LPlike2	SEPHS1	1.3232	0.479	0.122	0
TNBC.LPlike2	LMCD1	1.2959	0.459	0.103	0
TNBC.LPlike2	TOP1MT	1.75566	0.459	0.103	0
TNBC.LPlike2	EIPR1	1.61986	0.443	0.087	0
TNBC.LPlike2	CDKN2B	1.17758	0.476	0.123	0
TNBC.LPlike2	GON7	1.74902	0.424	0.071	0
TNBC.LPlike2	RNF168	1.10506	0.482	0.13	0
TNBC.LPlike2	FEN1	1.51621	0.449	0.097	0
TNBC.LPlike2	H2AFY2	2.3001	0.411	0.059	0
TNBC.LPlike2	TMC4	2.77797	0.405	0.054	0
TNBC.LPlike2	MSH6	1.40004	0.446	0.095	0
TNBC.LPlike2	GMNN	1.14688	0.48	0.13	0
TNBC.LPlike2	GPR160	2.87065	0.385	0.036	0
TNBC.LPlike2	UROD	1.18778	0.492	0.144	0
TNBC.LPlike2	PEG10	1.36949	0.448	0.102	0
TNBC.LPlike2	TM7SF2	2.54099	0.395	0.05	0
TNBC.LPlike2	LTBP4	1.59725	0.435	0.09	0
TNBC.LPlike2	SERP1	1.10336	0.969	0.626	0
TNBC.LPlike2	LINC00665	1.11925	0.491	0.149	0
TNBC.LPlike2	SERBP1	1.04483	0.966	0.625	0
TNBC.LPlike2	C5orf46	1.36317	0.438	0.097	0
TNBC.LPlike2	SLC39A2	1.8853	0.405	0.065	0
TNBC.LPlike2	SNX7	1.80007	0.418	0.078	0
TNBC.LPlike2	ALDH16A1	1.8231	0.404	0.066	0
TNBC.LPlike2	UNG	1.75802	0.415	0.078	0
TNBC.LPlike2	TNIK	1.3455	0.392	0.056	0
TNBC.LPlike2	TUBA1B	1.01121	0.974	0.638	0
TNBC.LPlike2	PYM1	1.09883	0.45	0.115	0
TNBC.LPlike2	ATP5MC3	1.02947	0.985	0.65	0
TNBC.LPlike2	FADS2	2.15481	0.4	0.066	0
TNBC.LPlike2	ATP5MC2	1.01146	0.97	0.636	0
TNBC.LPlike2	QPRT	2.19497	0.394	0.061	0
TNBC.LPlike2	NDUFAF4	1.02912	0.488	0.155	0
TNBC.LPlike2	RCOR3	1.23177	0.423	0.091	0
TNBC.LPlike2	KIT	2.21725	0.39	0.061	0
TNBC.LPlike2	LINC02001	1.44113	0.436	0.107	0
TNBC.LPlike2	CS	1.23922	0.437	0.109	0
TNBC.LPlike2	WRB	1.29609	0.447	0.119	0
TNBC.LPlike2	ZNF90	1.39847	0.427	0.099	0
TNBC.LPlike2	DHFR	1.25835	0.43	0.103	0
TNBC.LPlike2	PDCD2L	2.00105	0.39	0.063	0
TNBC.LPlike2	GINS2	1.27477	0.421	0.095	0
TNBC.LPlike2	FH	1.21619	0.448	0.123	0
TNBC.LPlike2	LYPLAL1	1.44692	0.412	0.087	0
TNBC.LPlike2	NOA1	1.55638	0.415	0.09	0
TNBC.LPlike2	ATP5PF	1.04628	0.973	0.648	0
TNBC.LPlike2	HIBADH	1.41823	0.427	0.103	0
TNBC.LPlike2	HSD17B1	2.49586	0.368	0.045	0
TNBC.LPlike2	PRRC1	1.35065	0.417	0.094	0
TNBC.LPlike2	NIPSNAP1	1.43799	0.415	0.092	0
TNBC.LPlike2	SGCB	1.54792	0.405	0.083	0
TNBC.LPlike2	PRIM1	2.1586	0.366	0.044	0
TNBC.LPlike2	ISYNA1	1.99806	0.393	0.071	0
TNBC.LPlike2	ASPG	3.59781	0.348	0.026	0
TNBC.LPlike2	PEX13	1.09454	0.447	0.126	0
TNBC.LPlike2	HEY2	2.65261	0.361	0.04	0
TNBC.LPlike2	ANKRD26	1.52029	0.399	0.079	0
TNBC.LPlike2	GSTO2	1.19554	0.448	0.128	0
TNBC.LPlike2	CHEK1	1.89566	0.382	0.063	0
TNBC.LPlike2	SUSD4	1.8106	0.379	0.061	0
TNBC.LPlike2	NABP2	1.1853	0.431	0.113	0
TNBC.LPlike2	ZNF83	1.23588	0.421	0.103	0
TNBC.LPlike2	GAS2L1	1.86543	0.396	0.078	0
TNBC.LPlike2	THUMPD3	1.26627	0.421	0.105	0
TNBC.LPlike2	CSAD	1.37676	0.403	0.088	0
TNBC.LPlike2	CMTM8	1.1346	0.444	0.129	0
TNBC.LPlike2	EHF	1.45787	0.424	0.109	0
TNBC.LPlike2	NES	1.93109	0.38	0.066	0
TNBC.LPlike2	TET1	1.94839	0.39	0.076	0
TNBC.LPlike2	MXRA8	1.89496	0.361	0.048	0
TNBC.LPlike2	SPATC1L	1.20708	0.428	0.116	0
TNBC.LPlike2	HLTF	1.30954	0.404	0.093	0
TNBC.LPlike2	SERTAD4-AS1	2.29894	0.37	0.059	0
TNBC.LPlike2	LINC00885	2.22483	0.364	0.055	0
TNBC.LPlike2	GLI4	1.45838	0.389	0.08	0
TNBC.LPlike2	HSD17B4	1.18483	0.415	0.108	0
TNBC.LPlike2	AMMECR1	1.66885	0.363	0.056	0
TNBC.LPlike2	SWI5	1.07769	0.433	0.126	0
TNBC.LPlike2	DONSON	2.11331	0.358	0.051	0
TNBC.LPlike2	SLC35B2	1.1194	0.421	0.115	0
TNBC.LPlike2	THEM6	1.16123	0.407	0.101	0
TNBC.LPlike2	MCCC1	1.47935	0.386	0.082	0
TNBC.LPlike2	EFNA5	1.78031	0.376	0.072	0
TNBC.LPlike2	NINJ2	1.65248	0.357	0.053	0
TNBC.LPlike2	CACNA1A	1.99054	0.366	0.062	0
TNBC.LPlike2	FBXO2	1.18017	0.409	0.106	0
TNBC.LPlike2	GPC4	2.41537	0.346	0.043	0
TNBC.LPlike2	CRACR2B	1.6217	0.384	0.081	0
TNBC.LPlike2	NECTIN1	1.8832	0.368	0.065	0
TNBC.LPlike2	IDH1	1.02004	0.418	0.117	0
TNBC.LPlike2	HMGN1	1.56334	0.991	0.691	0
TNBC.LPlike2	TMEM69	1.14649	0.407	0.107	0
TNBC.LPlike2	SEC61B	1.37379	0.98	0.68	0
TNBC.LPlike2	SULT2B1	1.98804	0.352	0.053	0
TNBC.LPlike2	OST4	1.12238	0.974	0.676	0
TNBC.LPlike2	MORN2	1.69833	0.387	0.09	0
TNBC.LPlike2	CADM1	1.15244	0.403	0.107	0
TNBC.LPlike2	MRPS2	1.00124	0.42	0.126	0
TNBC.LPlike2	KMT5C	1.78424	0.351	0.059	0
TNBC.LPlike2	CLDN8	2.97483	0.324	0.033	0
TNBC.LPlike2	GUCY1A1	1.79043	0.36	0.069	0
TNBC.LPlike2	AHNAK2	1.83523	0.351	0.06	0
TNBC.LPlike2	SLC25A33	1.12763	0.404	0.115	0
TNBC.LPlike2	SERTAD3	1.13026	0.39	0.101	0
TNBC.LPlike2	LINC01436	1.98106	0.35	0.061	0
TNBC.LPlike2	NUP107	1.11335	0.385	0.097	0
TNBC.LPlike2	GNPNAT1	1.08258	0.4	0.112	0
TNBC.LPlike2	GOLPH3L	1.44949	0.37	0.083	0
TNBC.LPlike2	ZNF766	1.46341	0.353	0.066	0
TNBC.LPlike2	ARV1	1.13458	0.384	0.099	0
TNBC.LPlike2	ALKBH2	1.1495	0.402	0.118	0
TNBC.LPlike2	VAV3	1.27831	0.351	0.067	0
TNBC.LPlike2	C9orf40	1.36717	0.369	0.085	0
TNBC.LPlike2	ZHX1	1.01419	0.393	0.11	0
TNBC.LPlike2	PLLP	1.4327	0.353	0.072	0
TNBC.LPlike2	MIS18A	1.04401	0.387	0.107	0
TNBC.LPlike2	DLGAP1	3.37574	0.302	0.022	0
TNBC.LPlike2	FAM84B	1.01336	0.384	0.105	0
TNBC.LPlike2	HNRNPA1	1.04053	0.978	0.699	0
TNBC.LPlike2	IL17RC	1.95555	0.341	0.063	0
TNBC.LPlike2	BPNT1	1.74252	0.338	0.061	0
TNBC.LPlike2	MFN1	1.01207	0.38	0.103	0
TNBC.LPlike2	PLEKHB1	1.86832	0.333	0.056	0
TNBC.LPlike2	FHL3	1.25087	0.364	0.09	0
TNBC.LPlike2	HRASLS	2.73615	0.31	0.036	0
TNBC.LPlike2	MARC1	3.66989	0.294	0.02	0
TNBC.LPlike2	ECHDC3	1.78223	0.354	0.08	0
TNBC.LPlike2	TFCP2L1	1.64752	0.341	0.069	0
TNBC.LPlike2	ATP23	1.99271	0.32	0.048	0
TNBC.LPlike2	SYNE4	1.99566	0.335	0.063	0
TNBC.LPlike2	MSH2	1.19324	0.351	0.079	0
TNBC.LPlike2	PRDX1	1.49764	0.994	0.724	0
TNBC.LPlike2	DCBLD2	1.81558	0.331	0.061	0
TNBC.LPlike2	SNHG25	1.18236	0.362	0.092	0
TNBC.LPlike2	NXPH4	1.69529	0.326	0.059	0
TNBC.LPlike2	NREP	1.70387	0.315	0.05	0
TNBC.LPlike2	FAM111B	2.34761	0.3	0.036	0
TNBC.LPlike2	MCM6	1.06295	0.338	0.075	0
TNBC.LPlike2	COL8A1	1.19836	0.346	0.083	0
TNBC.LPlike2	SPAG16	1.27416	0.342	0.08	0
TNBC.LPlike2	CHAF1B	1.87288	0.314	0.052	0
TNBC.LPlike2	LXN	1.26683	0.337	0.076	0
TNBC.LPlike2	AC008771.1	1.55722	0.336	0.077	0
TNBC.LPlike2	PREB	1.07694	0.348	0.09	0
TNBC.LPlike2	HSPA2	1.62405	0.306	0.049	0
TNBC.LPlike2	UQCRH	1.55886	0.994	0.738	0
TNBC.LPlike2	ZNF503	1.4478	0.317	0.061	0
TNBC.LPlike2	GTPBP3	1.11577	0.345	0.089	0
TNBC.LPlike2	FKBP10	1.17973	0.348	0.094	0
TNBC.LPlike2	MFSD2A	1.72132	0.305	0.053	0
TNBC.LPlike2	GLYATL2	2.12789	0.294	0.042	0
TNBC.LPlike2	PFKM	2.21089	0.295	0.043	0
TNBC.LPlike2	SYCP2	1.48297	0.325	0.075	0
TNBC.LPlike2	RDH13	1.46697	0.313	0.063	0
TNBC.LPlike2	TMPRSS2	1.64354	0.316	0.066	0
TNBC.LPlike2	MAIP1	1.3749	0.319	0.071	0
TNBC.LPlike2	XXYLT1	1.38787	0.319	0.071	0
TNBC.LPlike2	MRI1	1.34439	0.313	0.066	0
TNBC.LPlike2	LRRCC1	1.11703	0.332	0.086	0
TNBC.LPlike2	MELTF-AS1	2.0363	0.301	0.055	0
TNBC.LPlike2	NUMBL	2.03586	0.288	0.043	0
TNBC.LPlike2	BCAT2	1.61731	0.305	0.06	0
TNBC.LPlike2	ZNF274	1.22493	0.309	0.064	0
TNBC.LPlike2	CHML	1.17316	0.317	0.073	0
TNBC.LPlike2	LINC02562	3.66596	0.263	0.02	0
TNBC.LPlike2	TTLL7	2.17047	0.279	0.038	0
TNBC.LPlike2	KDELC2	2.02048	0.279	0.038	0
TNBC.LPlike2	EEF1B2	1.0434	0.986	0.745	0
TNBC.LPlike2	CNOT3	1.33061	0.306	0.065	0
TNBC.LPlike2	GJA1	1.79156	0.284	0.044	0
TNBC.LPlike2	FBXO17	1.98721	0.295	0.056	0
TNBC.LPlike2	MTF1	1.25669	0.31	0.073	0
TNBC.LPlike2	B3GNT5	1.03647	0.316	0.079	0
TNBC.LPlike2	THOC3	1.12711	0.312	0.075	0
TNBC.LPlike2	TMSB15A	1.49212	0.301	0.064	0
TNBC.LPlike2	NPM1	1.14066	0.986	0.75	0
TNBC.LPlike2	LMTK3	2.03602	0.282	0.048	0
TNBC.LPlike2	SPACA6	2.63594	0.262	0.03	0
TNBC.LPlike2	LINC00960	2.49096	0.264	0.033	0
TNBC.LPlike2	GSDMC	2.38224	0.265	0.037	0
TNBC.LPlike2	ZNF444	1.3105	0.293	0.065	0
TNBC.LPlike2	WDR3	1.17852	0.297	0.071	0
TNBC.LPlike2	CREB3L4	1.36639	0.299	0.073	0
TNBC.LPlike2	SMOX	1.42514	0.293	0.067	0
TNBC.LPlike2	ANKRD35	1.48653	0.277	0.052	0
TNBC.LPlike2	VANGL1	1.60315	0.282	0.057	0
TNBC.LPlike2	MAGI3	1.72504	0.273	0.049	0
TNBC.LPlike2	MLLT11	1.39236	0.274	0.05	0
TNBC.LPlike2	HLCS	1.54917	0.277	0.053	0
TNBC.LPlike2	C6orf141	2.49349	0.252	0.029	0
TNBC.LPlike2	PRR15L	2.31761	0.254	0.032	0
TNBC.LPlike2	INHBB	1.49437	0.282	0.06	0
TNBC.LPlike2	TMEM125	1.70035	0.28	0.06	0
TNBC.LPlike2	KANK2	1.36928	0.272	0.053	0
TNBC.LPlike2	NCAPD3	1.17524	0.278	0.062	0
TNBC.LPlike2	AC011247.1	3.07037	0.232	0.02	0
TNBC.LPlike2	ARMCX1	1.53052	0.268	0.057	0
TNBC.LPlike2	BX284668.5	2.07554	0.245	0.034	0
TNBC.LPlike2	GPX8	2.36049	0.238	0.028	0
TNBC.LPlike2	NWD1	3.00316	0.229	0.02	0
TNBC.LPlike2	DBP	1.21352	0.27	0.061	0
TNBC.LPlike2	FBXO27	1.95433	0.248	0.039	0
TNBC.LPlike2	EXPH5	1.77633	0.254	0.048	0
TNBC.LPlike2	S100A11	1.31647	0.989	0.785	0
TNBC.LPlike2	BOC	1.71827	0.247	0.044	0
TNBC.LPlike2	ABCC5	1.61761	0.251	0.049	0
TNBC.LPlike2	MAPK10	2.46119	0.231	0.03	0
TNBC.LPlike2	URB1-AS1	1.48991	0.254	0.053	0
TNBC.LPlike2	CCDC8	3.10013	0.222	0.022	0
TNBC.LPlike2	NAALADL2	2.10405	0.236	0.036	0
TNBC.LPlike2	ATP5MG	1.13342	0.989	0.79	0
TNBC.LPlike2	IL1R2	1.08277	0.238	0.04	0
TNBC.LPlike2	DSCC1	1.58931	0.246	0.049	0
TNBC.LPlike2	GMPR	1.86832	0.235	0.038	0
TNBC.LPlike2	PCNT	1.34932	0.249	0.053	0
TNBC.LPlike2	ZNF439	1.64639	0.235	0.04	0
TNBC.LPlike2	MAPT	2.31831	0.225	0.031	0
TNBC.LPlike2	IQANK1	2.29668	0.224	0.031	0
TNBC.LPlike2	HPN	2.54459	0.222	0.03	0
TNBC.LPlike2	AC020915.3	1.15813	0.235	0.043	0
TNBC.LPlike2	MEIS2	1.6451	0.24	0.049	0
TNBC.LPlike2	ADGRL1	1.66692	0.234	0.045	0
TNBC.LPlike2	DEGS2	2.23195	0.215	0.027	0
TNBC.LPlike2	HSPB2	2.60934	0.212	0.026	0
TNBC.LPlike2	RBP4	2.66492	0.215	0.029	0
TNBC.LPlike2	MORC4	1.68751	0.225	0.041	0
TNBC.LPlike2	RASL11B	2.18559	0.215	0.032	0
TNBC.LPlike2	SHMT1	1.93489	0.217	0.037	0
TNBC.LPlike2	ALPL	1.47832	0.217	0.039	0
TNBC.LPlike2	ZNF738	1.61494	0.217	0.039	0
TNBC.LPlike2	C19orf57	2.04063	0.208	0.03	0
TNBC.LPlike2	PCDHB2	1.91144	0.212	0.037	0
TNBC.LPlike2	SYT7	1.80439	0.201	0.037	0
TNBC.LPlike2	RPL27	1.10946	0.993	0.87	0
TNBC.LPlike2	H3F3A	1.72513	0.995	0.877	0
TNBC.LPlike2	RACK1	1.06209	0.996	0.879	0
TNBC.LPlike2	RPL5	1.25642	0.998	0.901	0
TNBC.LPlike2	NACA	1.53996	0.995	0.907	0
TNBC.LPlike2	RPL24	1.58553	0.997	0.921	0
TNBC.LPlike2	RPS5	1.79847	0.997	0.921	0
TNBC.LPlike2	RPL7A	1.30962	0.996	0.924	0
TNBC.LPlike2	RPS7	1.59906	0.999	0.942	0
TNBC.LPlike2	RPS25	1.06135	0.995	0.944	0
TNBC.LPlike2	RPL8	1.52659	1	0.955	0
TNBC.LPlike2	RPS16	1.61356	0.999	0.954	0
TNBC.LPlike2	RPL18	1.08726	0.999	0.959	0
TNBC.LPlike2	RPS6	1.11572	1	0.964	0
TNBC.LPlike2	RPS23	1.46707	0.998	0.964	0
TNBC.LPlike2	RPL35A	1.65292	0.999	0.967	0
TNBC.LPlike2	RPL13A	1.50291	1	0.971	0
TNBC.LPlike2	RPL18A	1.36221	0.999	0.973	0
TNBC.LPlike2	RPL28	1.40504	0.999	0.979	0
TNBC.LPlike2	RPS18	1.30499	1	0.988	0
TNBC.LPlike2	EEF1A1	1.17005	1	0.99	0
TNBC.LPlike2	RPL41	1.00411	1	0.996	0
TNBC.LPlike2	PKP2	1.48761	0.227	0.046	1.86875e-303
TNBC.LPlike2	COQ3	1.47723	0.232	0.047	6.25328e-302
TNBC.LPlike2	NOL10	1.09213	0.344	0.093	1.47211e-301
TNBC.LPlike2	EXTL2	1.46084	0.24	0.051	3.1784e-296
TNBC.LPlike2	GRHL1	1.08066	0.423	0.133	1.56365e-292
TNBC.LPlike2	CDK2	1.18252	0.247	0.054	9.58113e-292
TNBC.LPlike2	HILPDA	1.14277	0.398	0.12	1.98761e-291
TNBC.LPlike2	SSX2IP	1.08963	0.286	0.069	6.2501e-289
TNBC.LPlike2	PMS1	1.08617	0.254	0.058	5.76508e-286
TNBC.LPlike2	AKT1S1	1.06896	0.352	0.1	1.43046e-283
TNBC.LPlike2	WDR4	1.37149	0.251	0.057	2.65013e-283
TNBC.LPlike2	TM4SF1-AS1	1.48534	0.228	0.048	4.14822e-283
TNBC.LPlike2	SWSAP1	1.2458	0.234	0.05	3.15707e-282
TNBC.LPlike2	GPX7	1.01898	0.328	0.089	8.93133e-281
TNBC.LPlike2	FOXC1	1.02525	0.452	0.149	1.41935e-280
TNBC.LPlike2	RBM4B	1.03732	0.284	0.071	2.51781e-278
TNBC.LPlike2	SSBP2	1.00117	0.29	0.073	4.73169e-277
TNBC.LPlike2	ZNF883	1.77621	0.216	0.045	1.45424e-276
TNBC.LPlike2	PDSS1	1.55231	0.208	0.043	1.54894e-272
TNBC.LPlike2	SMARCA1	1.26689	0.317	0.087	4.84343e-272
TNBC.LPlike2	HDHD3	1.08041	0.354	0.104	5.6146e-272
TNBC.LPlike2	ZNF667-AS1	1.17412	0.34	0.1	1.4517e-264
TNBC.LPlike2	ZNF750	1.16945	0.241	0.055	6.49351e-262
TNBC.LPlike2	TMEM251	1.02551	0.29	0.077	1.11637e-261
TNBC.LPlike2	TMEM56	1.05943	0.281	0.071	3.0474e-260
TNBC.LPlike2	AK4	1.10536	0.322	0.091	3.40521e-260
TNBC.LPlike2	PCGF2	1.55075	0.253	0.062	5.96178e-260
TNBC.LPlike2	AKR1C3	1.18266	0.296	0.08	2.56683e-259
TNBC.LPlike2	AL031058.1	1.48719	0.246	0.059	8.76797e-257
TNBC.LPlike2	PPP2R3A	1.36253	0.254	0.063	9.38549e-257
TNBC.LPlike2	ALDH6A1	1.40921	0.216	0.048	3.36116e-256
TNBC.LPlike2	FBXW9	1.54302	0.225	0.051	6.44033e-254
TNBC.LPlike2	EEF1AKMT4	1.07063	0.363	0.111	1.92864e-253
TNBC.LPlike2	TMEM237	1.14033	0.288	0.077	4.55796e-252
TNBC.LPlike2	RXYLT1	1.02766	0.318	0.092	3.09781e-251
TNBC.LPlike2	TMEM216	1.10157	0.246	0.06	5.45586e-250
TNBC.LPlike2	TKFC	1.32647	0.223	0.051	2.08963e-248
TNBC.LPlike2	GPRC5C	1.32895	0.224	0.051	1.19007e-245
TNBC.LPlike2	RAB3D	1.13303	0.293	0.081	8.5111e-245
TNBC.LPlike2	CNTLN	1.13432	0.228	0.053	2.50036e-244
TNBC.LPlike2	FAM98A	1.03175	0.296	0.083	9.40201e-243
TNBC.LPlike2	RARG	1.27713	0.264	0.069	3.16912e-242
TNBC.LPlike2	TXNRD2	1.15013	0.236	0.058	2.87406e-239
TNBC.LPlike2	SUV39H2	1.52485	0.214	0.049	5.58945e-238
TNBC.LPlike2	KLHL23	1.00499	0.293	0.082	8.00187e-235
TNBC.LPlike2	NAT14	1.29226	0.235	0.059	7.36054e-230
TNBC.LPlike2	B3GALNT1	1.36999	0.206	0.047	1.3076e-229
TNBC.LPlike2	SLC25A29	1.06543	0.26	0.07	2.57552e-224
TNBC.LPlike2	HOXA7	1.42307	0.21	0.05	1.63204e-222
TNBC.LPlike2	ALKBH6	1.03752	0.217	0.052	4.73582e-221
TNBC.LPlike2	PRTFDC1	1.38274	0.207	0.05	4.81084e-216
TNBC.LPlike2	TRIM2	1.05652	0.327	0.105	2.42199e-215
TNBC.LPlike2	FAIM	1.0654	0.244	0.066	8.50295e-214
TNBC.LPlike2	NAB2	1.07798	0.214	0.053	1.04148e-210
TNBC.LPlike2	MFSD3	1.16307	0.247	0.068	4.78415e-206
TNBC.LPlike2	MCEE	1.30401	0.209	0.052	1.09362e-205
TNBC.LPlike2	AC084033.3	1.05594	0.205	0.051	1.04925e-202
TNBC.LPlike2	RTL8B	1.04691	0.226	0.06	5.06884e-195
TNBC.LPlike2	HOOK1	1.02965	0.253	0.073	4.10758e-194
TNBC.LPlike2	ITSN1	1.19429	0.206	0.053	2.25471e-191
TNBC.LPlike2	DAPK1	1.08683	0.221	0.06	1.42678e-190
TNBC.LPlike2	GPR161	1.09939	0.221	0.06	4.7002e-188
TNBC.LPlike2	PART1	1.24775	0.238	0.069	2.21332e-186
TNBC.LPlike2	TNNT1	1.4953	0.264	0.083	1.11129e-185
TNBC.LPlike2	C11orf74	1.20356	0.205	0.056	1.31116e-176
TNBC.LPlike2	DYNC2LI1	1.07009	0.205	0.059	4.26485e-161
TNBC.LPlike2	CHDH	1.21971	0.213	0.065	8.60637e-152
TNBC.STEMlike	IGFBP5	4.74444	0.955	0.108	0
TNBC.STEMlike	CALML3	4.35683	0.816	0.045	0
TNBC.STEMlike	VCAN	2.40501	0.866	0.114	0
TNBC.STEMlike	S100A1	3.21628	0.966	0.22	0
TNBC.STEMlike	CRABP1	3.60302	0.821	0.091	0
TNBC.STEMlike	TTYH1	2.70482	0.922	0.197	0
TNBC.STEMlike	TCTEX1D2	2.75878	0.85	0.144	0
TNBC.STEMlike	NPW	3.80983	0.778	0.077	0
TNBC.STEMlike	NDUFA4L2	2.85128	0.923	0.229	0
TNBC.STEMlike	HEY1	4.52233	0.747	0.054	0
TNBC.STEMlike	NFIX	3.07992	0.831	0.138	0
TNBC.STEMlike	MDK	2.02035	0.978	0.286	0
TNBC.STEMlike	TSEN34	2.6159	0.955	0.267	0
TNBC.STEMlike	CBR3	2.89022	0.856	0.175	0
TNBC.STEMlike	COL8A1	3.36403	0.76	0.081	0
TNBC.STEMlike	PAM	2.61587	0.831	0.161	0
TNBC.STEMlike	CALML5	2.54157	0.966	0.305	0
TNBC.STEMlike	CXCL14	4.10109	0.72	0.06	0
TNBC.STEMlike	CDKN2A	2.05346	0.963	0.306	0
TNBC.STEMlike	PPIC	2.68728	0.82	0.163	0
TNBC.STEMlike	CADM1	3.43174	0.754	0.107	0
TNBC.STEMlike	COMT	2.12038	0.92	0.281	0
TNBC.STEMlike	ALDH1A1	4.86086	0.664	0.028	0
TNBC.STEMlike	KRT5	2.66177	0.916	0.282	0
TNBC.STEMlike	PIGP	2.24406	0.829	0.195	0
TNBC.STEMlike	CSRP2	2.16533	0.807	0.175	0
TNBC.STEMlike	TSTA3	2.32701	0.857	0.23	0
TNBC.STEMlike	CRABP2	1.76692	0.966	0.343	0
TNBC.STEMlike	TMEM205	2.70635	0.879	0.256	0
TNBC.STEMlike	HOOK2	2.14153	0.93	0.312	0
TNBC.STEMlike	BASP1	1.50807	0.788	0.176	0
TNBC.STEMlike	CBR1	2.08858	0.868	0.256	0
TNBC.STEMlike	ETFB	2.11859	0.924	0.313	0
TNBC.STEMlike	DNASE2	2.0884	0.798	0.191	0
TNBC.STEMlike	MGP	1.36368	0.984	0.379	0
TNBC.STEMlike	TMEM213	2.97215	0.699	0.096	0
TNBC.STEMlike	PPP1R16A	2.96982	0.717	0.114	0
TNBC.STEMlike	HSD17B1	4.14937	0.65	0.047	0
TNBC.STEMlike	CA2	3.49251	0.669	0.069	0
TNBC.STEMlike	NEBL	2.67587	0.708	0.109	0
TNBC.STEMlike	CFAP298	2.06255	0.793	0.194	0
TNBC.STEMlike	KRT14	1.65912	0.97	0.373	0
TNBC.STEMlike	SDC1	2.10823	0.787	0.191	0
TNBC.STEMlike	SH3BGR	3.74631	0.658	0.062	0
TNBC.STEMlike	PHGDH	1.95761	0.884	0.29	0
TNBC.STEMlike	ACTL6A	1.85109	0.827	0.234	0
TNBC.STEMlike	KRT16	2.90738	0.728	0.136	0
TNBC.STEMlike	MDFI	2.00688	0.756	0.165	0
TNBC.STEMlike	NQO1	1.95756	0.773	0.182	0
TNBC.STEMlike	UTP11	2.03653	0.79	0.2	0
TNBC.STEMlike	EPCAM	1.99207	0.959	0.369	0
TNBC.STEMlike	RAB10	1.64681	0.882	0.294	0
TNBC.STEMlike	SLC9A3R1	1.75867	0.885	0.297	0
TNBC.STEMlike	CYB5A	2.25589	0.917	0.329	0
TNBC.STEMlike	ISOC2	1.98521	0.809	0.221	0
TNBC.STEMlike	S100A13	1.93018	0.952	0.364	0
TNBC.STEMlike	KCNQ1OT1	1.56767	0.792	0.205	0
TNBC.STEMlike	CDK4	1.85097	0.866	0.28	0
TNBC.STEMlike	BEX3	1.56253	0.844	0.259	0
TNBC.STEMlike	CNPY2	1.91153	0.899	0.314	0
TNBC.STEMlike	C6orf48	1.64508	0.948	0.364	0
TNBC.STEMlike	RHOBTB3	2.2123	0.727	0.145	0
TNBC.STEMlike	NDUFB5	1.99265	0.936	0.355	0
TNBC.STEMlike	NDUFB3	1.67176	0.866	0.285	0
TNBC.STEMlike	THUMPD3-AS1	1.33952	0.89	0.31	0
TNBC.STEMlike	GJA1	3.51855	0.623	0.043	0
TNBC.STEMlike	CCSER2	1.83726	0.788	0.209	0
TNBC.STEMlike	TTC3	1.98939	0.953	0.374	0
TNBC.STEMlike	SIX1	3.01188	0.656	0.079	0
TNBC.STEMlike	CRYAB	1.72501	0.966	0.389	0
TNBC.STEMlike	SH3YL1	1.94598	0.866	0.292	0
TNBC.STEMlike	POLR2H	1.83348	0.916	0.343	0
TNBC.STEMlike	KRT19	1.44554	0.988	0.416	0
TNBC.STEMlike	ADI1	1.74339	0.86	0.289	0
TNBC.STEMlike	MPZL2	2.08186	0.725	0.154	0
TNBC.STEMlike	TNNT1	3.2131	0.649	0.08	0
TNBC.STEMlike	NUDT5	1.96653	0.901	0.334	0
TNBC.STEMlike	SELENBP1	3.38438	0.626	0.062	0
TNBC.STEMlike	ABRACL	1.88021	0.927	0.363	0
TNBC.STEMlike	REXO2	1.8291	0.909	0.345	0
TNBC.STEMlike	LMO4	2.02245	0.959	0.395	0
TNBC.STEMlike	SEC13	1.69264	0.795	0.232	0
TNBC.STEMlike	NCBP2-AS2	1.68616	0.787	0.224	0
TNBC.STEMlike	PEPD	2.49179	0.737	0.174	0
TNBC.STEMlike	SLPI	1.40059	0.942	0.38	0
TNBC.STEMlike	GPAA1	1.84262	0.787	0.226	0
TNBC.STEMlike	MMADHC	1.64698	0.907	0.347	0
TNBC.STEMlike	CDC123	1.78368	0.832	0.272	0
TNBC.STEMlike	HADHB	1.62116	0.77	0.213	0
TNBC.STEMlike	KDELR1	1.63685	0.914	0.358	0
TNBC.STEMlike	KRT8	2.61274	0.986	0.432	0
TNBC.STEMlike	FABP5	1.91465	0.903	0.35	0
TNBC.STEMlike	GMPS	1.52838	0.773	0.222	0
TNBC.STEMlike	NDUFA8	1.59256	0.814	0.264	0
TNBC.STEMlike	PSMC4	1.50018	0.824	0.274	0
TNBC.STEMlike	PCMT1	1.63159	0.868	0.319	0
TNBC.STEMlike	RBP4	4.83951	0.576	0.027	0
TNBC.STEMlike	UCHL3	1.72521	0.819	0.271	0
TNBC.STEMlike	TCEAL9	1.60854	0.76	0.213	0
TNBC.STEMlike	KRT18	1.22333	0.954	0.407	0
TNBC.STEMlike	FAM84A	2.76732	0.641	0.095	0
TNBC.STEMlike	EXOSC4	1.98098	0.735	0.189	0
TNBC.STEMlike	SPATS2	1.84116	0.715	0.17	0
TNBC.STEMlike	DPM1	1.54426	0.817	0.273	0
TNBC.STEMlike	MRPL47	1.63543	0.894	0.351	0
TNBC.STEMlike	APLP2	1.44294	0.919	0.376	0
TNBC.STEMlike	DDAH2	1.43325	0.83	0.287	0
TNBC.STEMlike	CISD1	1.6568	0.804	0.264	0
TNBC.STEMlike	LARP6	2.006	0.685	0.145	0
TNBC.STEMlike	SELENOP	1.7025	0.662	0.123	0
TNBC.STEMlike	BABAM1	1.49082	0.805	0.266	0
TNBC.STEMlike	LINC00623	1.55076	0.702	0.163	0
TNBC.STEMlike	TF	4.87459	0.568	0.031	0
TNBC.STEMlike	DPY30	1.39933	0.875	0.339	0
TNBC.STEMlike	TMEM167A	1.49768	0.899	0.363	0
TNBC.STEMlike	PPP1R1B	2.30896	0.649	0.113	0
TNBC.STEMlike	MAGEF1	1.71932	0.744	0.212	0
TNBC.STEMlike	PIH1D1	1.69187	0.722	0.19	0
TNBC.STEMlike	YBEY	2.17869	0.653	0.122	0
TNBC.STEMlike	DDX39A	1.49388	0.757	0.227	0
TNBC.STEMlike	PTS	1.43963	0.783	0.254	0
TNBC.STEMlike	HDAC2	1.55418	0.851	0.322	0
TNBC.STEMlike	MRPL9	1.53002	0.76	0.233	0
TNBC.STEMlike	STX10	1.61898	0.734	0.207	0
TNBC.STEMlike	TECR	1.6483	0.925	0.398	0
TNBC.STEMlike	CYC1	1.58735	0.938	0.412	0
TNBC.STEMlike	MYO10	1.66237	0.723	0.198	0
TNBC.STEMlike	ARL1	1.54653	0.773	0.249	0
TNBC.STEMlike	HEXIM1	1.53264	0.67	0.147	0
TNBC.STEMlike	ILF2	1.62606	0.92	0.398	0
TNBC.STEMlike	DCUN1D5	1.46332	0.782	0.26	0
TNBC.STEMlike	GTPBP4	1.37659	0.753	0.233	0
TNBC.STEMlike	PRPF31	1.46563	0.724	0.206	0
TNBC.STEMlike	ATG101	1.5305	0.749	0.232	0
TNBC.STEMlike	LTBP4	2.33492	0.61	0.094	0
TNBC.STEMlike	PSMG1	1.86315	0.703	0.188	0
TNBC.STEMlike	FBL	1.42094	0.924	0.411	0
TNBC.STEMlike	PTRHD1	1.53262	0.736	0.224	0
TNBC.STEMlike	P4HA1	2.25503	0.669	0.157	0
TNBC.STEMlike	FXYD3	1.86993	0.985	0.474	0
TNBC.STEMlike	MSRB2	1.56434	0.698	0.191	0
TNBC.STEMlike	PDCD6	1.41622	0.955	0.451	0
TNBC.STEMlike	FXYD6	2.93919	0.568	0.064	0
TNBC.STEMlike	MRPL58	1.65023	0.684	0.183	0
TNBC.STEMlike	ATP5F1C	2.30563	0.968	0.468	0
TNBC.STEMlike	SCRG1	2.42599	0.601	0.102	0
TNBC.STEMlike	AP2M1	1.70766	0.963	0.464	0
TNBC.STEMlike	FBXO2	2.08561	0.607	0.109	0
TNBC.STEMlike	VPS72	1.50093	0.675	0.18	0
TNBC.STEMlike	IGFBP3	1.05155	0.611	0.117	0
TNBC.STEMlike	CACNA1A	2.85101	0.558	0.065	0
TNBC.STEMlike	GPX3	3.6115	0.528	0.036	0
TNBC.STEMlike	MARCKSL1	1.5592	0.985	0.493	0
TNBC.STEMlike	KIAA1324	2.24391	0.607	0.117	0
TNBC.STEMlike	PRKRA	1.47516	0.663	0.176	0
TNBC.STEMlike	EBLN3P	1.53622	0.656	0.171	0
TNBC.STEMlike	PDIA6	1.80753	0.971	0.488	0
TNBC.STEMlike	MALL	1.41693	0.652	0.17	0
TNBC.STEMlike	YIPF2	1.89281	0.644	0.163	0
TNBC.STEMlike	KIT	3.00063	0.545	0.066	0
TNBC.STEMlike	CHST1	5.59585	0.489	0.012	0
TNBC.STEMlike	DYNLT1	1.56486	0.971	0.496	0
TNBC.STEMlike	ZHX1	1.95685	0.585	0.113	0
TNBC.STEMlike	CLEC7A	1.44941	0.566	0.094	0
TNBC.STEMlike	GMPR	3.63989	0.509	0.038	0
TNBC.STEMlike	ALDH7A1	2.07107	0.597	0.127	0
TNBC.STEMlike	PSMB2	1.49829	0.946	0.477	0
TNBC.STEMlike	PLD3	1.27048	0.638	0.169	0
TNBC.STEMlike	ARL6IP6	1.41347	0.619	0.153	0
TNBC.STEMlike	NET1	1.64318	0.638	0.173	0
TNBC.STEMlike	MXRA8	2.72225	0.514	0.053	0
TNBC.STEMlike	LAPTM4A	2.36047	0.99	0.529	0
TNBC.STEMlike	ERH	1.95836	0.975	0.516	0
TNBC.STEMlike	SNRPN	1.0424	0.603	0.146	0
TNBC.STEMlike	SMAGP	1.59461	0.612	0.156	0
TNBC.STEMlike	HSPA2	2.81423	0.504	0.051	0
TNBC.STEMlike	TSFM	1.61466	0.603	0.15	0
TNBC.STEMlike	NOTCH3	1.53153	0.596	0.145	0
TNBC.STEMlike	SPINT2	1.89086	0.993	0.542	0
TNBC.STEMlike	PERP	1.53374	0.982	0.532	0
TNBC.STEMlike	PRDX2	2.12822	0.978	0.528	0
TNBC.STEMlike	THYN1	1.36269	0.597	0.148	0
TNBC.STEMlike	SERTAD4	2.3109	0.541	0.093	0
TNBC.STEMlike	FAM178B	4.14763	0.476	0.03	0
TNBC.STEMlike	ATP5F1B	2.00538	0.953	0.509	0
TNBC.STEMlike	LTBP3	1.56465	0.58	0.137	0
TNBC.STEMlike	GSTM3	1.40733	0.571	0.131	0
TNBC.STEMlike	CUTA	1.42704	0.976	0.54	0
TNBC.STEMlike	MBOAT7	1.82164	0.558	0.123	0
TNBC.STEMlike	ATP5PO	2.10144	0.98	0.546	0
TNBC.STEMlike	TEAD2	2.31209	0.518	0.087	0
TNBC.STEMlike	NIPSNAP3A	1.76238	0.554	0.125	0
TNBC.STEMlike	COPE	1.55363	0.946	0.517	0
TNBC.STEMlike	FAM84B	1.9087	0.535	0.109	0
TNBC.STEMlike	RASIP1	3.19447	0.466	0.041	0
TNBC.STEMlike	FADS2	2.47283	0.497	0.072	0
TNBC.STEMlike	PAK4	2.12053	0.519	0.098	0
TNBC.STEMlike	TET1	2.50908	0.502	0.081	0
TNBC.STEMlike	FOLR1	1.82241	0.539	0.119	0
TNBC.STEMlike	SHKBP1	1.35735	0.54	0.121	0
TNBC.STEMlike	FKBP10	2.14046	0.514	0.097	0
TNBC.STEMlike	FUNDC1	1.80315	0.513	0.097	0
TNBC.STEMlike	KIN	1.37472	0.545	0.13	0
TNBC.STEMlike	HSPA14.1	1.77752	0.528	0.114	0
TNBC.STEMlike	SF3B6	1.90038	0.973	0.56	0
TNBC.STEMlike	BRK1	1.3665	0.979	0.567	0
TNBC.STEMlike	NES	2.51785	0.483	0.071	0
TNBC.STEMlike	MEX3A	2.03239	0.52	0.109	0
TNBC.STEMlike	EIF3H	1.4429	0.979	0.569	0
TNBC.STEMlike	HIBCH	1.54398	0.521	0.113	0
TNBC.STEMlike	WRB	1.74958	0.533	0.125	0
TNBC.STEMlike	PLTP	1.89149	0.472	0.064	0
TNBC.STEMlike	DLX5	1.70943	0.523	0.116	0
TNBC.STEMlike	SERTAD4-AS1	2.81599	0.471	0.064	0
TNBC.STEMlike	ELF5	1.80611	0.517	0.116	0
TNBC.STEMlike	LMCD1	1.48083	0.51	0.11	0
TNBC.STEMlike	SOD1	1.97321	0.987	0.587	0
TNBC.STEMlike	BSPRY	2.03225	0.5	0.103	0
TNBC.STEMlike	IQCG	1.40937	0.516	0.12	0
TNBC.STEMlike	MFSD2A	2.56253	0.451	0.056	0
TNBC.STEMlike	EIF2D	1.75145	0.508	0.114	0
TNBC.STEMlike	TOP1MT	1.79274	0.502	0.111	0
TNBC.STEMlike	HSPE1	1.40661	0.981	0.591	0
TNBC.STEMlike	GLI4	1.9601	0.475	0.085	0
TNBC.STEMlike	GAS2L1	2.12158	0.474	0.084	0
TNBC.STEMlike	ASPG	3.869	0.421	0.032	0
TNBC.STEMlike	MRPL39	1.88627	0.482	0.094	0
TNBC.STEMlike	SNX7	2.03999	0.472	0.085	0
TNBC.STEMlike	CHST9	3.30765	0.425	0.039	0
TNBC.STEMlike	FAM3B	2.29542	0.488	0.104	0
TNBC.STEMlike	ANKRD35	2.44882	0.436	0.054	0
TNBC.STEMlike	AKR1C3	1.86066	0.463	0.082	0
TNBC.STEMlike	ALDH16A1	2.18755	0.454	0.073	0
TNBC.STEMlike	TM7SF2	2.59296	0.435	0.057	0
TNBC.STEMlike	SGCB	1.82419	0.465	0.089	0
TNBC.STEMlike	PPA1	1.49312	0.967	0.591	0
TNBC.STEMlike	C2orf40	2.89101	0.401	0.03	0
TNBC.STEMlike	NECTIN1	2.19981	0.441	0.07	0
TNBC.STEMlike	CSAD	1.67148	0.462	0.094	0
TNBC.STEMlike	H2AFY2	2.37864	0.433	0.066	0
TNBC.STEMlike	QPRT	2.37004	0.433	0.068	0
TNBC.STEMlike	TNIK	1.44757	0.427	0.063	0
TNBC.STEMlike	TRIR	1.54572	0.97	0.606	0
TNBC.STEMlike	PIK3CD-AS2	3.84606	0.385	0.023	0
TNBC.STEMlike	PART1	2.4371	0.429	0.069	0
TNBC.STEMlike	DBI	1.60836	0.988	0.629	0
TNBC.STEMlike	DLGAP1	3.61751	0.386	0.027	0
TNBC.STEMlike	C2orf76	1.79047	0.44	0.082	0
TNBC.STEMlike	HLCS	2.45204	0.413	0.056	0
TNBC.STEMlike	AL139393.2	5.0985	0.361	0.012	0
TNBC.STEMlike	VAV3	1.61393	0.413	0.072	0
TNBC.STEMlike	CHEK1	2.01462	0.41	0.07	0
TNBC.STEMlike	IL17RC	2.3275	0.406	0.068	0
TNBC.STEMlike	TMC4	2.61585	0.398	0.062	0
TNBC.STEMlike	CDA	3.58417	0.352	0.016	0
TNBC.STEMlike	PLLP	1.67722	0.414	0.078	0
TNBC.STEMlike	MARCH3	1.99724	0.398	0.063	0
TNBC.STEMlike	EFNA5	1.82153	0.413	0.078	0
TNBC.STEMlike	ATP5PF	1.45906	0.989	0.655	0
TNBC.STEMlike	CSTB	1.2037	0.995	0.663	0
TNBC.STEMlike	HPN	3.30461	0.36	0.032	0
TNBC.STEMlike	CD63	1.59204	0.991	0.671	0
TNBC.STEMlike	KANK2	2.01481	0.374	0.056	0
TNBC.STEMlike	ATP23	2.1929	0.371	0.054	0
TNBC.STEMlike	ATP5MC3	1.40578	0.975	0.658	0
TNBC.STEMlike	SLC40A1	1.65408	0.347	0.035	0
TNBC.STEMlike	LOXL1	2.35722	0.35	0.039	0
TNBC.STEMlike	PLEKHB1	2.05844	0.372	0.062	0
TNBC.STEMlike	FKBP7	2.64073	0.35	0.041	0
TNBC.STEMlike	NFE2L3	1.96217	0.368	0.059	0
TNBC.STEMlike	HRASLS	2.99006	0.349	0.041	0
TNBC.STEMlike	SEC61B	1.88086	0.991	0.687	0
TNBC.STEMlike	AMMECR1	1.7627	0.366	0.063	0
TNBC.STEMlike	MLLT11	1.9497	0.355	0.053	0
TNBC.STEMlike	MCEE	2.19024	0.355	0.053	0
TNBC.STEMlike	CNTD2	4.39847	0.315	0.015	0
TNBC.STEMlike	GSDMC	2.7186	0.34	0.041	0
TNBC.STEMlike	OST4	1.32489	0.98	0.682	0
TNBC.STEMlike	BOC	2.31972	0.343	0.046	0
TNBC.STEMlike	LINC00885	2.25406	0.36	0.063	0
TNBC.STEMlike	HMGN1	1.77945	0.992	0.697	0
TNBC.STEMlike	PLPPR2	2.65653	0.331	0.039	0
TNBC.STEMlike	URB1-AS1	2.08801	0.347	0.056	0
TNBC.STEMlike	PTX3	1.72568	0.347	0.057	0
TNBC.STEMlike	HEY2	2.29414	0.335	0.048	0
TNBC.STEMlike	ELOVL4	3.2154	0.307	0.023	0
TNBC.STEMlike	COL9A2	2.30623	0.332	0.049	0
TNBC.STEMlike	GPRC5C	1.97759	0.335	0.053	0
TNBC.STEMlike	SWSAP1	1.89258	0.333	0.053	0
TNBC.STEMlike	MAL	2.04255	0.3	0.024	0
TNBC.STEMlike	THBS3	2.84597	0.302	0.03	0
TNBC.STEMlike	LINC00461	3.88714	0.29	0.02	0
TNBC.STEMlike	USH1C	4.46167	0.278	0.013	0
TNBC.STEMlike	PRDX1	1.69094	0.99	0.73	0
TNBC.STEMlike	TTLL7	2.28293	0.298	0.043	0
TNBC.STEMlike	SLURP1	4.94709	0.263	0.009	0
TNBC.STEMlike	FRZB	4.24647	0.293	0.04	0
TNBC.STEMlike	UNC5B	2.38757	0.283	0.03	0
TNBC.STEMlike	A2ML1	3.68645	0.266	0.017	0
TNBC.STEMlike	UQCRH	1.41119	0.992	0.744	0
TNBC.STEMlike	GATD3A	2.88378	0.271	0.024	0
TNBC.STEMlike	BX284668.5	2.26363	0.285	0.038	0
TNBC.STEMlike	MAPRE3	2.51954	0.278	0.032	0
TNBC.STEMlike	CWH43	3.07795	0.269	0.023	0
TNBC.STEMlike	NEFH	3.32574	0.266	0.023	0
TNBC.STEMlike	LINC00960	2.40497	0.28	0.038	0
TNBC.STEMlike	AC109322.1	2.99971	0.268	0.027	0
TNBC.STEMlike	BEST4	5.12735	0.25	0.009	0
TNBC.STEMlike	FXYD1	1.87669	0.266	0.026	0
TNBC.STEMlike	DLX1	4.50164	0.24	0.011	0
TNBC.STEMlike	IQANK1	2.59612	0.261	0.034	0
TNBC.STEMlike	MARC1	3.04402	0.248	0.027	0
TNBC.STEMlike	HOXB7	2.63027	0.244	0.028	0
TNBC.STEMlike	LINC02562	3.28318	0.241	0.026	0
TNBC.STEMlike	SMOC1	3.12661	0.226	0.019	0
TNBC.STEMlike	AC011503.1	5.9631	0.207	0.002	0
TNBC.STEMlike	NWD1	2.96843	0.225	0.025	0
TNBC.STEMlike	ENHO	2.71409	0.223	0.025	0
TNBC.STEMlike	RASL10A	3.78119	0.211	0.014	0
TNBC.STEMlike	ATP5MG	1.24178	0.99	0.794	0
TNBC.STEMlike	CMYA5	2.92056	0.216	0.023	0
TNBC.STEMlike	KCNK7	3.27091	0.209	0.017	0
TNBC.STEMlike	ATP6V0A4	3.23319	0.206	0.019	0
TNBC.STEMlike	ADGRV1	2.90151	0.206	0.02	0
TNBC.STEMlike	H3F3A	1.3799	0.996	0.88	0
TNBC.STEMlike	NACA	1.3881	0.994	0.909	0
TNBC.STEMlike	RPL7	1.23911	1	0.917	0
TNBC.STEMlike	RPL24	1.14619	0.998	0.923	0
TNBC.STEMlike	RPS5	1.12491	0.997	0.922	0
TNBC.STEMlike	RPL7A	1.02704	0.996	0.925	0
TNBC.STEMlike	RPS7	1.37281	0.998	0.943	0
TNBC.STEMlike	RPS25	1.05314	0.998	0.945	0
TNBC.STEMlike	RPL8	1.19092	1	0.956	0
TNBC.STEMlike	RPS16	1.39702	0.999	0.955	0
TNBC.STEMlike	RPL35A	1.41939	1	0.967	0
TNBC.STEMlike	RPS23	1.26303	0.998	0.965	0
TNBC.STEMlike	RPL13A	1.19433	1	0.971	0
TNBC.STEMlike	RPL18A	1.21042	0.998	0.974	0
TNBC.STEMlike	EEF1A1	1.16065	1	0.99	0
TNBC.STEMlike	RABAC1	1.40544	0.938	0.428	2.72213e-303
TNBC.STEMlike	UROD	1.62423	0.583	0.15	2.95643e-302
TNBC.STEMlike	LAMTOR2	1.28292	0.884	0.346	1.54431e-301
TNBC.STEMlike	SMOX	1.95837	0.383	0.07	6.16085e-301
TNBC.STEMlike	DCBLD2	2.05965	0.37	0.066	7.67624e-301
TNBC.STEMlike	MGST3	1.33567	0.976	0.533	2.09822e-300
TNBC.STEMlike	TBCB	1.36877	0.924	0.417	2.90583e-300
TNBC.STEMlike	SYNE4	2.22714	0.373	0.068	2.08487e-299
TNBC.STEMlike	MTX2	1.48813	0.619	0.165	3.68409e-299
TNBC.STEMlike	DSP	1.44493	0.906	0.371	6.60833e-299
TNBC.STEMlike	NUCKS1	1.38626	0.974	0.564	8.91171e-299
TNBC.STEMlike	MAIP1	1.70876	0.397	0.075	1.00785e-298
TNBC.STEMlike	ODC1	1.54665	0.763	0.258	1.59214e-298
TNBC.STEMlike	HINT2	1.3668	0.789	0.264	3.24552e-298
TNBC.STEMlike	PRRC1	1.6587	0.466	0.1	1.42179e-297
TNBC.STEMlike	LXN	1.75068	0.412	0.081	4.20302e-297
TNBC.STEMlike	PSMB1	1.35494	0.969	0.604	1.97445e-296
TNBC.STEMlike	FKBP8	1.30721	0.844	0.315	3.19322e-296
TNBC.STEMlike	OAT	1.40447	0.812	0.285	1.56007e-295
TNBC.STEMlike	CHRAC1	1.3608	0.54	0.13	6.86669e-295
TNBC.STEMlike	CCT8	1.49787	0.919	0.452	2.25133e-293
TNBC.STEMlike	AL031058.1	2.11676	0.351	0.062	5.92033e-293
TNBC.STEMlike	MORN2	1.828	0.449	0.096	9.66745e-293
TNBC.STEMlike	MIA	1.57719	0.611	0.162	2.64501e-291
TNBC.STEMlike	SPATC1L	1.56526	0.517	0.121	2.94344e-291
TNBC.STEMlike	BHLHE40	1.1132	0.653	0.175	4.74403e-291
TNBC.STEMlike	ZNF503	1.80613	0.367	0.066	2.00833e-290
TNBC.STEMlike	TFPT	1.31144	0.58	0.147	4.81598e-290
TNBC.STEMlike	RAD23A	1.37308	0.918	0.414	1.05163e-289
TNBC.STEMlike	TMEM123	1.44133	0.96	0.51	1.30937e-289
TNBC.STEMlike	AC008771.1	1.95773	0.409	0.082	2.47129e-289
TNBC.STEMlike	MRPL36	1.4117	0.861	0.343	3.03801e-288
TNBC.STEMlike	CRIPT	1.33478	0.756	0.251	6.87045e-288
TNBC.STEMlike	LINC01315	1.74525	0.409	0.08	7.22661e-288
TNBC.STEMlike	PAICS	1.48381	0.716	0.226	7.94229e-288
TNBC.STEMlike	EBPL	1.42491	0.795	0.282	1.28282e-287
TNBC.STEMlike	FAM162A	1.5374	0.786	0.272	2.26858e-287
TNBC.STEMlike	TMED10	1.3681	0.916	0.399	2.68043e-286
TNBC.STEMlike	TMEM50B	1.31763	0.585	0.152	3.00812e-286
TNBC.STEMlike	ATP5PD	1.39176	0.938	0.454	4.7334e-286
TNBC.STEMlike	SSR3	1.34875	0.944	0.498	4.84659e-286
TNBC.STEMlike	CXADR	1.28201	0.807	0.268	1.3461e-285
TNBC.STEMlike	SLC39A4	1.47954	0.622	0.171	3.94222e-285
TNBC.STEMlike	PAFAH1B3	1.45955	0.744	0.249	8.21324e-285
TNBC.STEMlike	EIF4G1	1.33168	0.804	0.277	9.04085e-285
TNBC.STEMlike	PUF60	1.28488	0.826	0.303	4.80749e-284
TNBC.STEMlike	MRPL34	1.31929	0.811	0.29	1.86191e-283
TNBC.STEMlike	KDELC2	2.16444	0.285	0.043	9.10913e-283
TNBC.STEMlike	PSMB4	1.35973	0.862	0.353	1.33474e-282
TNBC.STEMlike	TKFC	1.8529	0.32	0.053	2.13835e-282
TNBC.STEMlike	TMEM134	1.32277	0.778	0.266	3.58343e-281
TNBC.STEMlike	MRPS15	1.4642	0.835	0.333	4.58556e-281
TNBC.STEMlike	PSENEN	1.28083	0.734	0.234	1.84098e-280
TNBC.STEMlike	SSB	1.37767	0.92	0.439	4.41072e-280
TNBC.STEMlike	LAPTM4B	1.44276	0.822	0.315	3.22868e-279
TNBC.STEMlike	EFHD1	1.3961	0.525	0.127	4.23748e-279
TNBC.STEMlike	GRHPR	1.408	0.755	0.257	5.94616e-278
TNBC.STEMlike	SRPRA	1.2324	0.569	0.148	3.24843e-277
TNBC.STEMlike	GPR180	1.59959	0.425	0.089	1.76607e-276
TNBC.STEMlike	C18orf21	1.59349	0.466	0.107	9.96678e-276
TNBC.STEMlike	GORASP2	1.27447	0.69	0.207	1.0693e-275
TNBC.STEMlike	PFKM	2.14408	0.301	0.049	4.82734e-275
TNBC.STEMlike	YIPF3	1.3926	0.73	0.241	3.90647e-274
TNBC.STEMlike	C2orf88	2.52049	0.241	0.033	2.30747e-273
TNBC.STEMlike	CHAF1B	2.00732	0.329	0.058	1.39699e-271
TNBC.STEMlike	MDH1	1.39439	0.879	0.359	2.93431e-271
TNBC.STEMlike	YWHAQ	1.29407	0.95	0.526	9.59589e-271
TNBC.STEMlike	RFXANK	1.36689	0.667	0.202	1.3949e-270
TNBC.STEMlike	ASF1A	1.41224	0.461	0.105	3.11116e-270
TNBC.STEMlike	YEATS4	1.29683	0.534	0.134	9.55793e-270
TNBC.STEMlike	NDUFB9	1.2108	0.957	0.517	4.59317e-269
TNBC.STEMlike	HSPBP1	1.61575	0.464	0.107	4.97498e-269
TNBC.STEMlike	MYC	1.38425	0.837	0.337	2.83026e-268
TNBC.STEMlike	LSR	1.11791	0.863	0.311	7.81317e-268
TNBC.STEMlike	RBM17	1.20734	0.853	0.33	1.10611e-267
TNBC.STEMlike	PHYH	1.37052	0.373	0.072	3.14204e-267
TNBC.STEMlike	ERBB3	1.53513	0.64	0.19	4.40607e-267
TNBC.STEMlike	AKT1S1	1.58913	0.455	0.104	1.39583e-266
TNBC.STEMlike	CKB	1.49995	0.58	0.158	2.5321e-266
TNBC.STEMlike	HDDC2	1.3404	0.735	0.252	2.80507e-266
TNBC.STEMlike	AP3S1	1.23774	0.808	0.296	9.81772e-266
TNBC.STEMlike	CD9	1.14497	0.988	0.545	3.88176e-265
TNBC.STEMlike	SULT2B1	1.80666	0.335	0.06	2.13217e-264
TNBC.STEMlike	MAGED1	1.40619	0.534	0.136	2.64911e-264
TNBC.STEMlike	ORC4	1.2788	0.531	0.134	3.98314e-264
TNBC.STEMlike	LINC01473	2.51904	0.201	0.024	9.75425e-264
TNBC.STEMlike	UNC50	1.29618	0.57	0.153	1.28797e-263
TNBC.STEMlike	MYH14	1.73807	0.454	0.104	8.45853e-263
TNBC.STEMlike	HILPDA	1.80629	0.498	0.125	9.38633e-263
TNBC.STEMlike	DSC2	1.42486	0.7	0.219	1.50997e-262
TNBC.STEMlike	UBE2E3	1.23762	0.771	0.271	1.84207e-262
TNBC.STEMlike	FYTTD1	1.12901	0.677	0.206	2.30166e-262
TNBC.STEMlike	RAB3D	1.75371	0.4	0.084	2.62016e-262
TNBC.STEMlike	ANP32B	1.25985	0.954	0.521	2.92428e-262
TNBC.STEMlike	TENT5A	1.47875	0.445	0.1	3.14745e-262
TNBC.STEMlike	SERP1	1.20572	0.978	0.633	4.64231e-262
TNBC.STEMlike	ELOF1	1.2488	0.711	0.231	5.79389e-262
TNBC.STEMlike	RAB25	1.26152	0.759	0.251	1.02211e-261
TNBC.STEMlike	MAPT	2.313	0.245	0.035	2.31004e-261
TNBC.STEMlike	CBX5	1.2875	0.692	0.22	2.52946e-260
TNBC.STEMlike	SLC3A2	1.30543	0.875	0.382	5.74547e-260
TNBC.STEMlike	HOXB2	1.34516	0.279	0.044	4.66052e-259
TNBC.STEMlike	SF3B5	1.26931	0.932	0.491	3.78638e-258
TNBC.STEMlike	APP	1.27939	0.941	0.444	8.90274e-258
TNBC.STEMlike	PPP2R1A	1.24715	0.792	0.284	2.27272e-257
TNBC.STEMlike	OSGEP	1.34047	0.529	0.137	2.71879e-256
TNBC.STEMlike	TRAPPC4	1.05033	0.644	0.191	7.13919e-256
TNBC.STEMlike	PAXBP1	1.4047	0.452	0.106	2.00834e-255
TNBC.STEMlike	NUCB2	1.27261	0.717	0.236	2.25702e-255
TNBC.STEMlike	BLVRB	1.31301	0.74	0.254	4.99346e-255
TNBC.STEMlike	RFC4	1.34193	0.559	0.147	1.38017e-254
TNBC.STEMlike	LSM4	1.20954	0.897	0.388	6.33597e-254
TNBC.STEMlike	ARL9	2.57525	0.214	0.028	2.08685e-253
TNBC.STEMlike	PPFIA3	2.20689	0.267	0.042	1.35168e-252
TNBC.STEMlike	LGALS1	1.04245	0.979	0.592	2.85714e-252
TNBC.STEMlike	AQP3	1.0503	0.539	0.139	9.63698e-252
TNBC.STEMlike	BAMBI	1.54577	0.649	0.205	7.12848e-250
TNBC.STEMlike	KRCC1	1.26353	0.6	0.173	8.53439e-250
TNBC.STEMlike	SEC63	1.26692	0.802	0.304	1.21526e-249
TNBC.STEMlike	AC010642.2	1.32332	0.581	0.166	1.30194e-249
TNBC.STEMlike	ROPN1	1.98741	0.382	0.081	2.19283e-249
TNBC.STEMlike	PTPRF	1.25875	0.812	0.292	4.65483e-249
TNBC.STEMlike	NR1H2	1.21805	0.535	0.142	5.44664e-249
TNBC.STEMlike	MPC2	1.14736	0.881	0.37	6.60476e-249
TNBC.STEMlike	C19orf48	1.29746	0.644	0.196	5.02368e-248
TNBC.STEMlike	ERG28	1.36212	0.636	0.197	2.21366e-247
TNBC.STEMlike	COPB2	1.19502	0.683	0.216	3.18999e-247
TNBC.STEMlike	PTTG1IP	1.17292	0.839	0.323	8.43007e-247
TNBC.STEMlike	PYM1	1.26343	0.487	0.122	1.28525e-246
TNBC.STEMlike	PSMA5	1.17918	0.856	0.354	1.43995e-246
TNBC.STEMlike	ACP1	1.21533	0.901	0.416	3.05928e-246
TNBC.STEMlike	SPACA6	2.43929	0.24	0.035	3.16446e-246
TNBC.STEMlike	SF3A3	1.15049	0.685	0.218	3.77725e-246
TNBC.STEMlike	COA5	1.20905	0.579	0.163	5.35267e-246
TNBC.STEMlike	VGLL4	1.2874	0.716	0.242	7.68466e-246
TNBC.STEMlike	LSM10	1.21818	0.694	0.236	8.89699e-246
TNBC.STEMlike	PDCD2L	1.74668	0.355	0.071	1.57134e-245
TNBC.STEMlike	STON2	2.27016	0.202	0.026	8.3706e-245
TNBC.STEMlike	DESI2	1.25566	0.615	0.182	1.08011e-244
TNBC.STEMlike	C19orf53	1.11089	0.974	0.62	1.29684e-244
TNBC.STEMlike	NIPSNAP1	1.4826	0.431	0.099	1.44547e-244
TNBC.STEMlike	EXOSC3	1.17532	0.623	0.184	4.14545e-243
TNBC.STEMlike	ISYNA1	1.7703	0.373	0.079	6.67545e-243
TNBC.STEMlike	CLDN7	1.12867	0.753	0.25	3.92913e-242
TNBC.STEMlike	TMEM14C	1.17263	0.892	0.386	1.5349e-241
TNBC.STEMlike	PLEKHA3	1.04056	0.551	0.151	2.33175e-241
TNBC.STEMlike	PPA2	1.24037	0.639	0.197	3.29278e-241
TNBC.STEMlike	CCDC130	1.23747	0.471	0.117	2.07213e-240
TNBC.STEMlike	RER1	1.16864	0.815	0.322	5.4478e-240
TNBC.STEMlike	GPX8	2.15693	0.229	0.033	7.33934e-240
TNBC.STEMlike	PCBD1	1.23424	0.762	0.279	3.23313e-239
TNBC.STEMlike	PCMTD1	1.16052	0.691	0.227	4.78157e-239
TNBC.STEMlike	PCNT	1.77902	0.307	0.056	6.14449e-238
TNBC.STEMlike	GSEC	2.00019	0.237	0.035	1.3248e-237
TNBC.STEMlike	TFG	1.1857	0.834	0.332	1.39436e-237
TNBC.STEMlike	SRP19	1.07593	0.771	0.281	1.41492e-237
TNBC.STEMlike	MAF1	1.1142	0.777	0.287	1.6047e-237
TNBC.STEMlike	TUBA1A	1.14323	0.855	0.351	1.6055e-237
TNBC.STEMlike	TRMT10C	1.15283	0.653	0.205	2.94674e-237
TNBC.STEMlike	HSD17B4	1.40186	0.46	0.114	3.1648e-237
TNBC.STEMlike	FCHO1	1.77363	0.202	0.026	4.08629e-237
TNBC.STEMlike	ASCC1	1.37088	0.369	0.077	4.89948e-236
TNBC.STEMlike	CALR	1.12183	0.971	0.602	7.47022e-236
TNBC.STEMlike	SDHC	1.08465	0.897	0.381	1.80531e-235
TNBC.STEMlike	AHSA1	1.16744	0.681	0.228	2.91476e-235
TNBC.STEMlike	SLC35B2	1.47125	0.477	0.121	1.05587e-234
TNBC.STEMlike	GSTP1	1.03923	0.988	0.679	1.38782e-234
TNBC.STEMlike	FARP1	1.27667	0.65	0.206	1.75919e-234
TNBC.STEMlike	PSMD2	1.17874	0.846	0.343	1.88669e-234
TNBC.STEMlike	PARL	1.17124	0.699	0.233	3.35388e-234
TNBC.STEMlike	ECHDC3	1.82346	0.384	0.085	9.43545e-234
TNBC.STEMlike	SERPINH1	1.00973	0.681	0.211	1.80765e-233
TNBC.STEMlike	ATRAID	1.12354	0.862	0.358	1.2116e-232
TNBC.STEMlike	GAPDH	1.0169	0.997	0.883	2.57758e-231
TNBC.STEMlike	DNAJC19	1.06323	0.84	0.333	3.5143e-231
TNBC.STEMlike	SLC16A1	1.45093	0.4	0.092	7.26079e-231
TNBC.STEMlike	ZNF444	1.69394	0.34	0.069	7.54661e-231
TNBC.STEMlike	VTCN1	1.57802	0.437	0.106	1.20488e-230
TNBC.STEMlike	MFSD5	1.67362	0.276	0.047	1.84469e-230
TNBC.STEMlike	VDAC2	1.15781	0.948	0.53	1.98146e-230
TNBC.STEMlike	WDR83OS	1.09812	0.956	0.574	5.26555e-230
TNBC.STEMlike	ECH1	1.03404	0.839	0.337	8.45012e-230
TNBC.STEMlike	IFT27	1.35619	0.432	0.104	1.5678e-229
TNBC.STEMlike	TMEM14B	1.0968	0.912	0.403	4.31045e-229
TNBC.STEMlike	SSR2	1.0994	0.951	0.558	1.45069e-228
TNBC.STEMlike	COMTD1	1.23499	0.471	0.121	3.0454e-228
TNBC.STEMlike	FBXW9	1.94222	0.295	0.054	7.75729e-228
TNBC.STEMlike	PEX13	1.25369	0.499	0.133	4.29463e-227
TNBC.STEMlike	PSMD4	1.08786	0.853	0.358	1.04954e-226
TNBC.STEMlike	SCPEP1	1.17747	0.642	0.2	1.73383e-226
TNBC.STEMlike	IL1R2	1.17308	0.263	0.044	2.86383e-226
TNBC.STEMlike	SEPHS2	1.1407	0.596	0.182	7.69737e-226
TNBC.STEMlike	NAA35	1.41655	0.415	0.099	9.68968e-226
TNBC.STEMlike	FIBP	1.06228	0.703	0.242	9.79245e-226
TNBC.STEMlike	MRI1	1.60457	0.343	0.071	1.59623e-225
TNBC.STEMlike	HSPD1	1.07953	0.939	0.498	1.6295e-225
TNBC.STEMlike	NINJ2	1.4376	0.314	0.061	3.38653e-225
TNBC.STEMlike	C6orf141	2.19278	0.229	0.035	8.00403e-225
TNBC.STEMlike	SUMO3	1.09603	0.898	0.414	2.37115e-224
TNBC.STEMlike	PRPF18	1.18777	0.458	0.116	3.08776e-224
TNBC.STEMlike	GNL2	1.25283	0.612	0.193	1.31577e-223
TNBC.STEMlike	MLF2	1.13174	0.895	0.42	1.41851e-223
TNBC.STEMlike	GPC4	1.84524	0.285	0.051	1.71992e-223
TNBC.STEMlike	TPD52	1.13648	0.833	0.336	1.79468e-223
TNBC.STEMlike	CCND1	1.54027	0.784	0.338	2.81322e-223
TNBC.STEMlike	TCP1	1.14255	0.885	0.413	6.16176e-223
TNBC.STEMlike	HSF1	1.14779	0.673	0.224	8.63999e-223
TNBC.STEMlike	TUBA1C	1.11895	0.855	0.371	1.4696e-222
TNBC.STEMlike	BCAT2	1.54323	0.328	0.066	2.47837e-222
TNBC.STEMlike	POLE4	1.05114	0.77	0.294	2.88225e-222
TNBC.STEMlike	POLR1D	1.06147	0.88	0.398	5.28196e-222
TNBC.STEMlike	ARL5B	1.18434	0.494	0.133	5.79906e-222
TNBC.STEMlike	NCBP2	1.01479	0.754	0.275	9.31303e-222
TNBC.STEMlike	FERMT2	1.36363	0.485	0.129	9.92122e-222
TNBC.STEMlike	NXPH4	1.59518	0.327	0.065	1.2667e-221
TNBC.STEMlike	FAM208B	1.02511	0.485	0.128	1.2732e-221
TNBC.STEMlike	MVB12A	1.23039	0.508	0.14	6.14293e-221
TNBC.STEMlike	AHNAK2	1.75557	0.33	0.067	8.7757e-221
TNBC.STEMlike	KIF21A	1.49753	0.348	0.075	1.19185e-220
TNBC.STEMlike	RCOR3	1.22201	0.415	0.099	2.46839e-220
TNBC.STEMlike	RBM42	1.08705	0.672	0.223	7.93173e-220
TNBC.STEMlike	TM9SF2	1.12605	0.736	0.266	9.95675e-220
TNBC.STEMlike	SERTAD3	1.32237	0.432	0.107	2.44612e-219
TNBC.STEMlike	SETMAR	1.97488	0.244	0.04	3.1296e-219
TNBC.STEMlike	TMEM216	1.56896	0.316	0.063	1.07817e-218
TNBC.STEMlike	ASNA1	1.16114	0.67	0.229	1.68588e-218
TNBC.STEMlike	CA11	1.96185	0.213	0.031	2.02355e-218
TNBC.STEMlike	PGLS	1.03491	0.831	0.338	2.13539e-218
TNBC.STEMlike	ATP6V1G1	1.00145	0.969	0.632	4.99919e-218
TNBC.STEMlike	XPOT	1.52802	0.383	0.089	5.21954e-218
TNBC.STEMlike	EI24	1.17489	0.839	0.363	1.08545e-217
TNBC.STEMlike	JRK	1.94173	0.268	0.047	1.73964e-217
TNBC.STEMlike	GPI	1.0922	0.744	0.268	6.61596e-217
TNBC.STEMlike	CD109	1.36954	0.414	0.099	2.2094e-216
TNBC.STEMlike	ACTR1B	1.23652	0.462	0.119	4.72711e-216
TNBC.STEMlike	ZNF146	1.30752	0.487	0.134	9.73919e-216
TNBC.STEMlike	AP3B1	1.0258	0.459	0.118	1.6398e-215
TNBC.STEMlike	SYNCRIP	1.07549	0.836	0.35	2.84001e-215
TNBC.STEMlike	THUMPD3	1.36802	0.439	0.112	8.12064e-215
TNBC.STEMlike	DEPTOR	2.08854	0.203	0.029	9.9161e-215
TNBC.STEMlike	PSMB5	1.09274	0.922	0.48	1.26762e-214
TNBC.STEMlike	HAT1	1.06593	0.677	0.232	1.36868e-214
TNBC.STEMlike	CHCHD1	1.02359	0.735	0.272	1.49374e-214
TNBC.STEMlike	GDI2	1.05367	0.865	0.383	1.7246e-214
TNBC.STEMlike	NDUFB7	1.05292	0.961	0.572	3.25779e-214
TNBC.STEMlike	FAM174A	1.55605	0.329	0.068	4.35576e-214
TNBC.STEMlike	BDH1	1.85049	0.302	0.059	5.85111e-214
TNBC.STEMlike	MRPS6	1.08073	0.824	0.351	8.38194e-214
TNBC.STEMlike	EIF2B5	1.21475	0.522	0.15	8.75211e-214
TNBC.STEMlike	C8orf76	1.34098	0.393	0.093	1.05403e-213
TNBC.STEMlike	AP1M2	1.26786	0.577	0.176	1.11106e-213
TNBC.STEMlike	LMTK3	1.93353	0.284	0.053	2.16191e-213
TNBC.STEMlike	TBCA	1.06774	0.948	0.553	3.46972e-213
TNBC.STEMlike	LURAP1L	1.07506	0.556	0.162	6.85155e-213
TNBC.STEMlike	FBXO27	1.87013	0.255	0.044	2.0741e-212
TNBC.STEMlike	TGDS	1.57938	0.305	0.06	2.30329e-212
TNBC.STEMlike	PPP4C	1.00479	0.78	0.303	7.42659e-212
TNBC.STEMlike	MNAT1	1.10232	0.499	0.138	8.33605e-212
TNBC.STEMlike	PGM3	1.4477	0.418	0.103	1.85998e-211
TNBC.STEMlike	MLEC	1.04906	0.739	0.272	2.68234e-210
TNBC.STEMlike	RFK	1.3725	0.475	0.129	2.82449e-210
TNBC.STEMlike	DONSON	1.75245	0.3	0.059	3.94164e-210
TNBC.STEMlike	DLG1	1.05691	0.571	0.174	1.16252e-209
TNBC.STEMlike	ILVBL	1.3421	0.434	0.11	1.36285e-209
TNBC.STEMlike	GON7	1.46719	0.357	0.08	2.01479e-209
TNBC.STEMlike	ATP6V1D	1.01435	0.582	0.179	2.35672e-209
TNBC.STEMlike	HSPB2	2.45722	0.207	0.031	3.53169e-209
TNBC.STEMlike	UBXN4	1.03958	0.912	0.469	5.10477e-209
TNBC.STEMlike	DDX1	1.10104	0.649	0.217	5.11903e-209
TNBC.STEMlike	YIF1A	1.252	0.803	0.339	1.00704e-208
TNBC.STEMlike	VANGL1	1.65271	0.308	0.062	1.73794e-208
TNBC.STEMlike	GOPC	1.11916	0.613	0.2	3.37975e-208
TNBC.STEMlike	DDX49	1.08434	0.563	0.17	8.19488e-208
TNBC.STEMlike	NDUFS2	1.12064	0.663	0.229	1.21089e-207
TNBC.STEMlike	ZSCAN5A	2.14892	0.209	0.031	1.25528e-207
TNBC.STEMlike	IFT81	2.0295	0.257	0.046	3.24362e-206
TNBC.STEMlike	TPRKB	1.05028	0.675	0.234	8.49584e-206
TNBC.STEMlike	SLC39A7	1.22666	0.54	0.16	1.27274e-205
TNBC.STEMlike	CDCA7	1.20048	0.395	0.094	2.11423e-205
TNBC.STEMlike	ADGRL1	1.88395	0.266	0.049	2.41837e-205
TNBC.STEMlike	PBX1	1.15619	0.57	0.174	2.8098e-205
TNBC.STEMlike	RAD23B	1.09987	0.776	0.31	5.16088e-205
TNBC.STEMlike	EIPR1	1.40854	0.393	0.096	7.29768e-204
TNBC.STEMlike	EFNA4	1.16134	0.595	0.187	8.39919e-204
TNBC.STEMlike	SLC52A2	1.11269	0.588	0.186	4.97165e-203
TNBC.STEMlike	FARSA	1.17256	0.6	0.195	1.40767e-202
TNBC.STEMlike	NDRG2	1.08463	0.753	0.281	1.63381e-202
TNBC.STEMlike	EFNA3	1.27515	0.514	0.147	4.4923e-202
TNBC.STEMlike	EXOSC5	1.32362	0.496	0.143	5.15953e-202
TNBC.STEMlike	MRPL14	1.00055	0.916	0.459	1.03159e-201
TNBC.STEMlike	SLC51A	1.3158	0.302	0.06	1.67394e-201
TNBC.STEMlike	FDPS	1.31287	0.849	0.379	1.77825e-201
TNBC.STEMlike	FHL3	1.3275	0.393	0.095	6.09566e-201
TNBC.STEMlike	RTN3	1.03866	0.742	0.278	6.19463e-201
TNBC.STEMlike	CCT2	1.11233	0.816	0.354	1.45855e-200
TNBC.STEMlike	ZNF439	1.83161	0.248	0.044	1.25753e-199
TNBC.STEMlike	ZNF639	1.26991	0.445	0.118	1.36608e-199
TNBC.STEMlike	EEF1AKMT4	1.3846	0.439	0.116	4.5538e-198
TNBC.STEMlike	RPL22L1	1.11692	0.89	0.43	1.60056e-197
TNBC.STEMlike	FAM98A	1.43454	0.365	0.087	1.82119e-197
TNBC.STEMlike	TUBA1B	1.02765	0.969	0.645	4.71161e-197
TNBC.STEMlike	C1orf122	1.06804	0.785	0.315	6.6595e-197
TNBC.STEMlike	ALDH3A2	1.31265	0.322	0.069	1.02738e-196
TNBC.STEMlike	FBXO17	1.95851	0.297	0.061	1.31737e-196
TNBC.STEMlike	NAT14	1.63243	0.298	0.062	5.5191e-196
TNBC.STEMlike	TSN	1.05455	0.617	0.205	6.87951e-196
TNBC.STEMlike	LRRC41	1.08691	0.564	0.176	1.6867e-195
TNBC.STEMlike	LRRCC1	1.49127	0.377	0.091	1.85185e-195
TNBC.STEMlike	RPP38	1.23074	0.465	0.131	7.01274e-195
TNBC.STEMlike	HES4	1.11522	0.623	0.211	8.81906e-195
TNBC.STEMlike	NREP	1.37292	0.286	0.057	1.39505e-194
TNBC.STEMlike	GNPNAT1	1.32991	0.437	0.118	1.23572e-193
TNBC.STEMlike	TFB1M	1.39793	0.309	0.066	1.83265e-193
TNBC.STEMlike	MRPL3	1.06884	0.744	0.294	3.97783e-193
TNBC.STEMlike	RNPEP	1.15914	0.497	0.145	1.53164e-192
TNBC.STEMlike	RPN2	1.04978	0.873	0.411	2.77219e-192
TNBC.STEMlike	EXPH5	1.89175	0.27	0.053	3.46538e-192
TNBC.STEMlike	TPD52L1	1.03098	0.703	0.258	6.87018e-192
TNBC.STEMlike	MME	1.47153	0.266	0.05	1.0089e-191
TNBC.STEMlike	CA9	2.61056	0.213	0.035	1.01947e-191
TNBC.STEMlike	PCGF2	1.74523	0.305	0.065	1.13626e-191
TNBC.STEMlike	GHITM	1.01467	0.909	0.475	1.5305e-191
TNBC.STEMlike	RASL11B	2.02057	0.219	0.036	1.59331e-191
TNBC.STEMlike	SLC25A33	1.24241	0.444	0.121	1.65334e-191
TNBC.STEMlike	TMEM47	1.86636	0.222	0.037	2.05468e-191
TNBC.STEMlike	CMTM8	1.24005	0.473	0.136	2.7046e-191
TNBC.STEMlike	ST20	1.25547	0.403	0.102	3.38242e-191
TNBC.STEMlike	NCAPD3	1.32205	0.31	0.066	5.43608e-191
TNBC.STEMlike	KCTD1	1.23132	0.453	0.125	7.96527e-191
TNBC.STEMlike	MRPL16	1.07356	0.502	0.149	2.06144e-190
TNBC.STEMlike	HLTF	1.24332	0.396	0.101	3.09308e-190
TNBC.STEMlike	MAPK10	2.37944	0.212	0.035	3.86872e-190
TNBC.STEMlike	LRRC42	1.02906	0.536	0.16	6.73082e-190
TNBC.STEMlike	SRP72	1.02484	0.785	0.334	1.28881e-189
TNBC.STEMlike	CCT5	1.09137	0.894	0.44	1.37031e-189
TNBC.STEMlike	GAR1	1.17868	0.554	0.179	2.37174e-189
TNBC.STEMlike	SMIM20	1.21547	0.431	0.118	1.82475e-188
TNBC.STEMlike	GINS2	1.15175	0.404	0.102	2.21512e-188
TNBC.STEMlike	RNF8	1.12177	0.472	0.135	7.10745e-188
TNBC.STEMlike	ZNF32	1.07505	0.548	0.172	1.35702e-187
TNBC.STEMlike	EXTL2	1.57338	0.276	0.055	1.73137e-187
TNBC.STEMlike	TMEM237	1.47296	0.346	0.081	2.16468e-187
TNBC.STEMlike	TRIM2	1.6778	0.405	0.109	3.88416e-187
TNBC.STEMlike	RUVBL2	1.20575	0.517	0.16	4.70113e-187
TNBC.STEMlike	MRPS25	1.08046	0.538	0.17	4.72592e-187
TNBC.STEMlike	TMEM99	1.60298	0.336	0.078	5.31538e-187
TNBC.STEMlike	PLPP2	1.12094	0.754	0.301	1.16811e-186
TNBC.STEMlike	TFCP2L1	1.5243	0.33	0.075	1.28163e-186
TNBC.STEMlike	HIST1H2BD	1.44352	0.325	0.073	1.74757e-186
TNBC.STEMlike	FBXL12	1.30335	0.3	0.064	2.92443e-186
TNBC.STEMlike	TNPO2	1.31669	0.378	0.094	5.11959e-186
TNBC.STEMlike	MIS18A	1.20372	0.424	0.112	8.53888e-186
TNBC.STEMlike	ITSN1	1.76324	0.275	0.055	1.05222e-185
TNBC.STEMlike	SAC3D1	1.0731	0.513	0.154	7.57224e-185
TNBC.STEMlike	COL9A3	1.72605	0.287	0.06	1.9539e-184
TNBC.STEMlike	UBE2E1	1.01921	0.532	0.167	2.1258e-182
TNBC.STEMlike	NABP2	1.06572	0.437	0.12	4.95283e-182
TNBC.STEMlike	NUMBL	1.76637	0.255	0.049	8.41314e-182
TNBC.STEMlike	ZNF581	1.26715	0.431	0.12	1.99279e-181
TNBC.STEMlike	DPAGT1	1.47031	0.339	0.081	2.93875e-180
TNBC.STEMlike	PHF6	1.03489	0.478	0.14	4.25772e-180
TNBC.STEMlike	CNOT3	1.34931	0.313	0.071	1.10146e-179
TNBC.STEMlike	ALG14	1.49811	0.32	0.074	3.68162e-179
TNBC.STEMlike	PIGX	1.07619	0.499	0.151	8.41271e-179
TNBC.STEMlike	KRTCAP3	1.0956	0.591	0.201	2.11725e-178
TNBC.STEMlike	LINC00393	1.68534	0.249	0.048	6.15388e-178
TNBC.STEMlike	CEP70	1.66763	0.279	0.058	1.16762e-177
TNBC.STEMlike	ARG2	1.77639	0.216	0.037	1.27755e-177
TNBC.STEMlike	ENAH	1.04786	0.632	0.225	5.35517e-177
TNBC.STEMlike	NUP37	1.11142	0.41	0.111	7.27853e-177
TNBC.STEMlike	C2orf74	1.14226	0.328	0.076	2.08695e-176
TNBC.STEMlike	NDUFAF4	1.11486	0.512	0.162	8.35788e-176
TNBC.STEMlike	TUSC3	1.14473	0.567	0.186	1.05931e-175
TNBC.STEMlike	PMS1	1.30625	0.287	0.062	3.31788e-175
TNBC.STEMlike	TMPRSS2	1.57425	0.313	0.072	4.1761e-175
TNBC.STEMlike	ST3GAL6	1.55015	0.27	0.056	5.81452e-175
TNBC.STEMlike	SEPHS1	1.14302	0.452	0.13	1.14583e-174
TNBC.STEMlike	HENMT1	1.08504	0.367	0.092	2.9242e-174
TNBC.STEMlike	C6orf203	1.27297	0.374	0.097	4.09544e-174
TNBC.STEMlike	SLC33A1	1.27474	0.344	0.084	6.40043e-174
TNBC.STEMlike	EPHX3	1.57151	0.259	0.051	6.6236e-174
TNBC.STEMlike	GOLPH3L	1.34124	0.356	0.09	7.44751e-174
TNBC.STEMlike	GART	1.03083	0.514	0.163	1.30499e-173
TNBC.STEMlike	AIFM1	1.17104	0.392	0.104	1.49728e-173
TNBC.STEMlike	SEZ6L2	1.29609	0.351	0.086	2.33055e-173
TNBC.STEMlike	FAIM	1.45083	0.303	0.069	3.50037e-173
TNBC.STEMlike	COPG1	1.07636	0.452	0.131	1.15328e-172
TNBC.STEMlike	EDEM2	1.13135	0.381	0.099	1.1718e-172
TNBC.STEMlike	ALKBH2	1.3187	0.432	0.124	1.45275e-172
TNBC.STEMlike	AL355338.1	1.08505	0.455	0.132	3.70375e-172
TNBC.STEMlike	SLC2A1	1.21262	0.495	0.152	4.11993e-172
TNBC.STEMlike	ARV1	1.13829	0.394	0.105	1.51426e-171
TNBC.STEMlike	FGFBP2	1.55131	0.427	0.125	2.18502e-170
TNBC.STEMlike	CYHR1	1.03587	0.504	0.158	2.53075e-170
TNBC.STEMlike	THEM6	1.25891	0.398	0.108	2.60898e-169
TNBC.STEMlike	FAHD2A	1.1822	0.41	0.113	5.50443e-169
TNBC.STEMlike	PREB	1.06203	0.369	0.096	7.99051e-169
TNBC.STEMlike	TP53RK	1.04661	0.414	0.116	2.01153e-168
TNBC.STEMlike	MCCC1	1.31413	0.353	0.09	4.11424e-168
TNBC.STEMlike	ZNF90	1.2286	0.392	0.107	4.79449e-167
TNBC.STEMlike	PGM1	1.08027	0.491	0.154	2.12754e-166
TNBC.STEMlike	ALDH6A1	1.74007	0.249	0.051	2.3128e-166
TNBC.STEMlike	JAGN1	1.01152	0.556	0.191	2.49155e-166
TNBC.STEMlike	WRAP73	1.09219	0.303	0.07	3.49588e-166
TNBC.STEMlike	NOL10	1.11879	0.372	0.099	3.81047e-166
TNBC.STEMlike	ARMCX1	1.53943	0.281	0.062	9.58302e-166
TNBC.STEMlike	PIBF1	1.17607	0.264	0.055	1.49821e-165
TNBC.STEMlike	MAGI3	1.57776	0.259	0.054	2.54758e-165
TNBC.STEMlike	WDR34	1.08027	0.495	0.154	4.55461e-165
TNBC.STEMlike	XXYLT1	1.34587	0.318	0.076	6.43135e-165
TNBC.STEMlike	MTF1	1.26278	0.323	0.078	7.32197e-165
TNBC.STEMlike	SHMT1	1.82216	0.219	0.041	1.96748e-164
TNBC.STEMlike	GTPBP3	1.2895	0.36	0.094	9.58929e-164
TNBC.STEMlike	DSCC1	1.57462	0.256	0.053	2.22336e-163
TNBC.STEMlike	WDR83	1.10314	0.297	0.068	2.56249e-162
TNBC.STEMlike	TCTN1	1.75489	0.248	0.051	4.16068e-162
TNBC.STEMlike	MFSD3	1.64671	0.301	0.071	6.37712e-162
TNBC.STEMlike	CHML	1.09961	0.322	0.079	8.94216e-162
TNBC.STEMlike	SQLE	1.01033	0.721	0.294	4.32297e-161
TNBC.STEMlike	MFN1	1.11818	0.391	0.109	9.65605e-160
TNBC.STEMlike	POLR1C	1.08182	0.398	0.112	2.45075e-159
TNBC.STEMlike	TSPAN6	1.29435	0.411	0.12	8.7114e-159
TNBC.STEMlike	KDELR3	1.076	0.358	0.093	1.1866e-158
TNBC.STEMlike	FNBP1L	1.17142	0.494	0.161	1.71092e-158
TNBC.STEMlike	SWI5	1.07809	0.438	0.133	1.95135e-157
TNBC.STEMlike	CREB3L4	1.48566	0.314	0.078	5.50854e-157
TNBC.STEMlike	MINCR	1.41831	0.31	0.076	1.12171e-156
TNBC.STEMlike	LINC02001	1.1784	0.4	0.115	1.53806e-156
TNBC.STEMlike	MRC2	1.24789	0.275	0.062	2.77368e-156
TNBC.STEMlike	IDH1	1.03	0.419	0.124	4.7251e-156
TNBC.STEMlike	BCL2L12	1.06606	0.414	0.12	8.07856e-156
TNBC.STEMlike	MRPS9	1.0471	0.398	0.114	8.14996e-156
TNBC.STEMlike	ZNF580	1.04661	0.452	0.141	1.17853e-155
TNBC.STEMlike	RARG	1.33638	0.302	0.073	2.97096e-154
TNBC.STEMlike	PALMD	1.25343	0.303	0.073	4.60083e-154
TNBC.STEMlike	IFT43	1.12201	0.367	0.102	1.07407e-152
TNBC.STEMlike	GPX7	1.19747	0.35	0.094	5.44464e-152
TNBC.STEMlike	ADARB1	1.14978	0.213	0.041	1.91239e-151
TNBC.STEMlike	STT3A	1.14226	0.388	0.112	8.74944e-151
TNBC.STEMlike	FEN1	1.11686	0.379	0.106	4.26762e-150
TNBC.STEMlike	TMEM125	1.47963	0.279	0.065	1.0233e-149
TNBC.STEMlike	BPNT1	1.23563	0.286	0.068	1.50558e-149
TNBC.STEMlike	UNG	1.24891	0.332	0.087	7.98034e-149
TNBC.STEMlike	MSH6	1.07057	0.37	0.104	1.74332e-148
TNBC.STEMlike	PYGL	1.7529	0.22	0.044	3.98839e-148
TNBC.STEMlike	WDR41	1.12112	0.339	0.09	7.21486e-148
TNBC.STEMlike	HIBADH	1.13179	0.385	0.111	1.57608e-147
TNBC.STEMlike	ATIC	1.00942	0.479	0.159	4.48472e-147
TNBC.STEMlike	AK4	1.21976	0.348	0.096	1.79768e-145
TNBC.STEMlike	CRACR2B	1.37199	0.331	0.089	3.52533e-145
TNBC.STEMlike	CYP27A1	1.12611	0.371	0.105	5.75336e-145
TNBC.STEMlike	ST3GAL4	1.00035	0.468	0.152	8.29961e-145
TNBC.STEMlike	PNPLA4	1.05374	0.428	0.133	1.19389e-143
TNBC.STEMlike	ID3	1.07842	0.578	0.223	1.64954e-143
TNBC.STEMlike	FKBPL	1.60879	0.208	0.041	2.06968e-143
TNBC.STEMlike	BICDL2	1.09362	0.409	0.124	7.97732e-143
TNBC.STEMlike	SMARCA1	1.3609	0.334	0.092	3.13981e-141
TNBC.STEMlike	CHMP4C	1.03821	0.488	0.166	3.27169e-141
TNBC.STEMlike	MIR200CHG	1.12603	0.234	0.049	4.55933e-141
TNBC.STEMlike	SLC35B3	1.22617	0.306	0.079	1.18061e-140
TNBC.STEMlike	GJB6	2.58734	0.205	0.041	1.65768e-140
TNBC.STEMlike	AIG1	1.04312	0.421	0.132	1.92055e-140
TNBC.STEMlike	AL050341.2	1.54606	0.22	0.046	9.6385e-140
TNBC.STEMlike	PRUNE1	1.29712	0.23	0.05	3.54056e-139
TNBC.STEMlike	ACTR3B	1.05711	0.471	0.158	1.58579e-138
TNBC.STEMlike	WDR4	1.3821	0.261	0.061	3.66053e-138
TNBC.STEMlike	C5orf38	1.83126	0.229	0.05	4.20675e-138
TNBC.STEMlike	MELTF	1.30653	0.362	0.106	5.17192e-138
TNBC.STEMlike	SETD4	1.20561	0.253	0.059	5.65763e-138
TNBC.STEMlike	EHF	1.26111	0.382	0.117	9.37998e-138
TNBC.STEMlike	RHBDD3	1.20198	0.331	0.091	1.46366e-137
TNBC.STEMlike	SHMT2	1.0218	0.522	0.19	1.83993e-137
TNBC.STEMlike	DYNC2LI1	1.41088	0.259	0.061	8.71039e-137
TNBC.STEMlike	PRELP	1.20303	0.306	0.08	2.83945e-136
TNBC.STEMlike	AC008124.1	1.09484	0.27	0.066	5.12715e-136
TNBC.STEMlike	AGL	1.04864	0.28	0.07	8.36903e-136
TNBC.STEMlike	MORC4	1.63346	0.214	0.045	1.68703e-135
TNBC.STEMlike	SLC39A9	1.23691	0.263	0.063	1.97733e-135
TNBC.STEMlike	LRP11	1.84505	0.228	0.05	7.70478e-135
TNBC.STEMlike	TAF2	1.01455	0.365	0.108	1.30844e-134
TNBC.STEMlike	DBP	1.05952	0.269	0.066	5.88276e-133
TNBC.STEMlike	ZNF532	1.42611	0.249	0.059	9.71242e-133
TNBC.STEMlike	PRADC1	1.06322	0.327	0.09	2.01025e-132
TNBC.STEMlike	NACC1	1.19724	0.27	0.067	2.72361e-131
TNBC.STEMlike	SEPT10	1.2005	0.342	0.099	4.42608e-131
TNBC.STEMlike	C1orf210	1.59558	0.208	0.043	1.39967e-130
TNBC.STEMlike	COPS7A	1.05595	0.334	0.095	2.01859e-130
TNBC.STEMlike	NBAS	1.08966	0.232	0.053	3.98151e-130
TNBC.STEMlike	GSTZ1	1.2005	0.267	0.066	5.99028e-130
TNBC.STEMlike	SLC39A2	1.1353	0.291	0.075	6.31757e-130
TNBC.STEMlike	NOA1	1.08827	0.342	0.099	1.2843e-129
TNBC.STEMlike	GSTO2	1.03428	0.418	0.135	2.291e-129
TNBC.STEMlike	STK40	1.04381	0.315	0.087	6.70652e-129
TNBC.STEMlike	MPV17L2	1.4839	0.224	0.05	6.88761e-129
TNBC.STEMlike	RTL8B	1.28915	0.26	0.064	1.86836e-128
TNBC.STEMlike	NAB2	1.21556	0.241	0.056	7.9651e-128
TNBC.STEMlike	PEX3	1.14771	0.212	0.045	1.64286e-127
TNBC.STEMlike	KMT5C	1.17421	0.265	0.067	4.33789e-127
TNBC.STEMlike	RBM4B	1.0316	0.286	0.075	4.72238e-126
TNBC.STEMlike	CPSF1	1.26654	0.241	0.057	5.04743e-126
TNBC.STEMlike	TMEM38A	1.61542	0.204	0.043	1.4081e-125
TNBC.STEMlike	HS6ST1	1.40181	0.23	0.053	1.47565e-125
TNBC.STEMlike	CLIP4	1.09813	0.262	0.066	2.195e-125
TNBC.STEMlike	GUCY1A1	1.26806	0.288	0.077	4.76731e-125
TNBC.STEMlike	FADS1	1.14355	0.283	0.074	9.54622e-125
TNBC.STEMlike	MEIS2	1.61648	0.23	0.054	6.17378e-124
TNBC.STEMlike	PPP2R3A	1.47644	0.262	0.067	9.57023e-124
TNBC.STEMlike	TMEM25	1.64087	0.207	0.045	1.34774e-123
TNBC.STEMlike	TCEAL1	1.09762	0.253	0.063	5.69848e-123
TNBC.STEMlike	TMEM161A	1.12475	0.304	0.085	6.67987e-123
TNBC.STEMlike	TMEM254	1.22166	0.294	0.081	7.17298e-122
TNBC.STEMlike	FAM189B	1.25675	0.271	0.072	2.41109e-118
TNBC.STEMlike	MACROD1	1.3067	0.332	0.101	1.05317e-117
TNBC.STEMlike	C21orf2	1.05952	0.251	0.064	2.69304e-117
TNBC.STEMlike	PCYOX1	1.07846	0.35	0.109	2.71863e-117
TNBC.STEMlike	PUS3	1.25427	0.209	0.047	3.59721e-117
TNBC.STEMlike	MITF	1.0868	0.218	0.05	1.93388e-114
TNBC.STEMlike	FAM114A1	1.02227	0.383	0.127	4.58089e-114
TNBC.STEMlike	SSFA2	1.17557	0.295	0.084	5.55259e-114
TNBC.STEMlike	AC084033.3	1.2249	0.223	0.054	2.55549e-113
TNBC.STEMlike	TMEM218	1.06874	0.264	0.071	1.82498e-112
TNBC.STEMlike	SPAG16	1.02847	0.299	0.087	7.31197e-112
TNBC.STEMlike	GPR161	1.23436	0.245	0.063	7.53612e-111
TNBC.STEMlike	PCNX3	1.14507	0.215	0.052	1.98685e-107
TNBC.STEMlike	CRISPLD1	1.35541	0.208	0.049	2.47277e-107
TNBC.STEMlike	COQ3	1.25128	0.213	0.052	1.09841e-106
TNBC.STEMlike	MELTF-AS1	1.51061	0.236	0.062	1.92615e-106
TNBC.STEMlike	ASRGL1	1.01481	0.295	0.086	2.83496e-106
TNBC.STEMlike	WIZ	1.09956	0.297	0.089	1.14954e-105
TNBC.STEMlike	USP46	1.03663	0.28	0.081	3.75347e-104
TNBC.STEMlike	PLA2R1	1.31106	0.236	0.062	6.67441e-104
TNBC.STEMlike	ALKBH6	1.07518	0.222	0.056	4.12361e-103
TNBC.STEMlike	DNAJC25	1.11837	0.219	0.055	5.8823e-103
TNBC.STEMlike	DIXDC1	1.37659	0.213	0.053	1.93315e-102
TNBC.STEMlike	GLYATL2	1.28151	0.205	0.049	2.15617e-102
TNBC.STEMlike	WDR12	1.07152	0.275	0.08	3.73989e-102
TNBC.STEMlike	PRIM1	1.0285	0.216	0.054	1.66473e-101
TNBC.STEMlike	SUV39H2	1.31933	0.212	0.053	7.40512e-101
TNBC.STEMlike	PDIA5	1.07062	0.234	0.062	8.64215e-101
TNBC.STEMlike	HOMER1	1.03697	0.247	0.069	5.4966e-99
TNBC.STEMlike	AC097534.2	1.50231	0.217	0.057	8.36646e-97
TNBC.STEMlike	USP54	1.23805	0.21	0.054	5.74415e-96
TNBC.STEMlike	INAFM1	1.01677	0.246	0.07	5.77806e-96
TNBC.STEMlike	AP002360.1	1.08451	0.258	0.075	3.18853e-94
TNBC.STEMlike	LGALS7B	1.11334	0.216	0.057	4.67393e-94
TNBC.STEMlike	HOXA7	1.20113	0.209	0.054	7.11164e-94
TNBC.STEMlike	AAAS	1.05225	0.214	0.057	7.302e-93
TNBC.STEMlike	SELENOI	1.11501	0.201	0.052	2.12663e-91
TNBC.STEMlike	EPHB3	1.17956	0.3	0.099	7.36123e-90
TNBC.STEMlike	SPRYD4	1.07531	0.216	0.059	1.15157e-88
TNBC.STEMlike	DGAT2	1.09177	0.261	0.081	4.65526e-86
TNBC.STEMlike	GSTA4	1.32518	0.22	0.064	1.27792e-82
TNBC.STEMlike	GJB2	1.52905	0.342	0.132	1.93685e-78
TNBC.STEMlike	C12orf73	1.06287	0.224	0.067	2.59265e-78
TNBC.STEMlike	CA8	1.02619	0.255	0.084	1.23992e-74
TNBC.STEMlike	DAPK1	1.0813	0.212	0.064	1.00694e-73
TNBC.STEMlike	ANG	1.07255	0.214	0.066	7.91409e-70
TNBC.IFN	IFI27	2.96154	0.93	0.245	0
TNBC.IFN	IFI6	2.3566	0.935	0.288	0
TNBC.IFN	BST2	2.33051	0.903	0.296	0
TNBC.IFN	MDK	2.94857	0.89	0.29	0
TNBC.IFN	UBE2L6	2.04187	0.734	0.171	0
TNBC.IFN	S100A1	2.23343	0.772	0.225	0
TNBC.IFN	MDFI	2.45068	0.715	0.168	0
TNBC.IFN	IFITM3	1.92877	0.947	0.404	0
TNBC.IFN	PFN2	2.57904	0.761	0.224	0
TNBC.IFN	SERPINH1	2.07324	0.746	0.211	0
TNBC.IFN	TAGLN	3.6283	0.641	0.106	0
TNBC.IFN	GABRP	1.94842	0.835	0.303	0
TNBC.IFN	LAPTM4B	2.25195	0.846	0.316	0
TNBC.IFN	TAP1	2.07091	0.742	0.215	0
TNBC.IFN	MYL9	2.87402	0.705	0.179	0
TNBC.IFN	IFI44	1.8015	0.625	0.104	0
TNBC.IFN	MIA	2.95041	0.68	0.162	0
TNBC.IFN	CRABP1	3.05426	0.611	0.097	0
TNBC.IFN	CTGF	2.91429	0.595	0.082	0
TNBC.IFN	AARD	3.71539	0.683	0.176	0
TNBC.IFN	TRPS1	2.94986	0.774	0.267	0
TNBC.IFN	DSC2	2.26038	0.722	0.22	0
TNBC.IFN	ACTG2	3.45516	0.554	0.057	0
TNBC.IFN	SELENOM	2.03471	0.941	0.451	0
TNBC.IFN	GBP1	2.02125	0.648	0.159	0
TNBC.IFN	FBXO32	2.75392	0.652	0.169	0
TNBC.IFN	PAM	2.03466	0.646	0.166	0
TNBC.IFN	FXYD6	3.31311	0.543	0.066	0
TNBC.IFN	TUSC3	2.33764	0.659	0.186	0
TNBC.IFN	PCP4	6.47133	0.484	0.012	0
TNBC.IFN	HIST1H2AC	2.7371	0.672	0.201	0
TNBC.IFN	SDC2	3.01358	0.586	0.115	0
TNBC.IFN	HRCT1	5.00747	0.511	0.049	0
TNBC.IFN	SCRG1	3.37694	0.551	0.104	0
TNBC.IFN	CP	3.15721	0.519	0.08	0
TNBC.IFN	SLC35B2	2.34464	0.555	0.121	0
TNBC.IFN	PCSK1N	3.24177	0.508	0.078	0
TNBC.IFN	NDUFB9	2.62807	0.94	0.518	0
TNBC.IFN	SERPING1	1.73426	0.497	0.08	0
TNBC.IFN	PLOD1	2.73782	0.486	0.077	0
TNBC.IFN	ELF5	2.4918	0.525	0.117	0
TNBC.IFN	DAG1	2.50172	0.507	0.104	0
TNBC.IFN	ACTA2	2.97786	0.485	0.082	0
TNBC.IFN	SYNM	2.81943	0.472	0.081	0
TNBC.IFN	MFAP2	2.60448	0.468	0.078	0
TNBC.IFN	LY6E	2.2981	0.974	0.585	0
TNBC.IFN	CPQ	2.65846	0.447	0.063	0
TNBC.IFN	TNNT1	2.70056	0.465	0.084	0
TNBC.IFN	HIST1H2BG	2.53214	0.466	0.087	0
TNBC.IFN	ROPN1	2.89666	0.459	0.081	0
TNBC.IFN	GPX7	2.44546	0.469	0.093	0
TNBC.IFN	HIST2H2BE	2.59074	0.456	0.082	0
TNBC.IFN	HIST1H2AE	2.86398	0.444	0.077	0
TNBC.IFN	TAP2	1.91988	0.449	0.082	0
TNBC.IFN	BAG2	2.85662	0.407	0.052	0
TNBC.IFN	PRAME	4.56102	0.36	0.012	0
TNBC.IFN	CRISPLD1	3.60967	0.394	0.047	0
TNBC.IFN	AC022784.1	4.95299	0.356	0.012	0
TNBC.IFN	PART1	2.77675	0.412	0.07	0
TNBC.IFN	IL17RC	2.61266	0.406	0.069	0
TNBC.IFN	PRSS21	3.50198	0.392	0.061	0
TNBC.IFN	MAOB	3.98581	0.349	0.021	0
TNBC.IFN	MBNL1-AS1	4.17806	0.347	0.023	0
TNBC.IFN	NEXN	3.26276	0.347	0.024	0
TNBC.IFN	FBLN2	3.0708	0.35	0.03	0
TNBC.IFN	SOD3	2.93798	0.364	0.05	0
TNBC.IFN	PICSAR	4.36096	0.326	0.014	0
TNBC.IFN	PPP1R14A	2.88133	0.328	0.031	0
TNBC.IFN	DLC1	3.71064	0.314	0.017	0
TNBC.IFN	PEG3	4.2321	0.294	0.019	0
TNBC.IFN	GSDMC	3.0533	0.314	0.042	0
TNBC.IFN	CLDN23	3.47935	0.301	0.032	0
TNBC.IFN	TMEM61	4.5742	0.291	0.024	0
TNBC.IFN	UCHL1	4.07651	0.283	0.019	0
TNBC.IFN	LOXL2	3.33066	0.264	0.019	0
TNBC.IFN	NEFH	3.62474	0.266	0.023	0
TNBC.IFN	ARC	2.93986	0.264	0.022	0
TNBC.IFN	XAGE2	5.64672	0.242	0.004	0
TNBC.IFN	COL2A1	4.1179	0.259	0.024	0
TNBC.IFN	AC119677.1	5.89733	0.227	0.003	0
TNBC.IFN	ANGPT1	4.71379	0.23	0.011	0
TNBC.IFN	NEURL1	4.5382	0.219	0.006	0
TNBC.IFN	PTCHD1	3.93539	0.221	0.012	0
TNBC.IFN	EGFL7	2.62293	0.218	0.014	0
TNBC.IFN	SYT8	3.95228	0.209	0.008	0
TNBC.IFN	RCN3	2.56857	0.221	0.021	0
TNBC.IFN	CPXM2	2.94875	0.212	0.019	0
TNBC.IFN	GPX8	2.63422	0.267	0.033	2.33348e-296
TNBC.IFN	MFSD3	2.48841	0.398	0.07	2.37977e-296
TNBC.IFN	CYHR1	2.09583	0.605	0.158	8.8833e-296
TNBC.IFN	LGALS3BP	1.83641	0.693	0.198	2.62291e-295
TNBC.IFN	MYLK	2.84873	0.565	0.15	1.30808e-292
TNBC.IFN	CDKN2A	1.54634	0.912	0.309	3.06519e-291
TNBC.IFN	SAYSD1	2.06916	0.492	0.107	2.37787e-287
TNBC.IFN	VWA1	2.30705	0.354	0.057	3.12239e-286
TNBC.IFN	FADS2	2.46479	0.404	0.075	1.93294e-282
TNBC.IFN	MGP	2.06358	0.877	0.383	2.46161e-280
TNBC.IFN	COL4A1	1.36247	0.309	0.044	8.42877e-280
TNBC.IFN	COL11A2	3.98575	0.221	0.025	1.35829e-279
TNBC.IFN	MB	2.82615	0.239	0.028	3.65986e-279
TNBC.IFN	PLD3	1.67223	0.628	0.17	8.98807e-278
TNBC.IFN	STAT1	1.31038	0.808	0.261	1.70781e-277
TNBC.IFN	PEX13	1.98674	0.547	0.133	9.62303e-277
TNBC.IFN	MAGEF1	2.0627	0.686	0.214	8.60117e-276
TNBC.IFN	TIMP3	1.44823	0.331	0.051	9.46316e-274
TNBC.IFN	CD24	1.76633	0.971	0.514	4.58099e-273
TNBC.IFN	RTP4	1.9142	0.313	0.046	1.93751e-272
TNBC.IFN	PPIC	1.899	0.62	0.168	8.81982e-272
TNBC.IFN	COMT	1.85933	0.78	0.285	8.60381e-270
TNBC.IFN	CPM	2.32679	0.358	0.062	1.86334e-269
TNBC.IFN	SH3BGR	2.42023	0.377	0.068	2.01652e-267
TNBC.IFN	HIST1H2BC	2.27988	0.316	0.049	2.43118e-266
TNBC.IFN	COL4A2	1.74289	0.375	0.067	2.07072e-263
TNBC.IFN	EFHD1	1.99104	0.526	0.128	6.0718e-263
TNBC.IFN	NRBP2	2.41647	0.308	0.048	5.09252e-262
TNBC.IFN	BEX3	1.82917	0.745	0.262	2.47421e-261
TNBC.IFN	EXOSC4	1.82348	0.647	0.192	8.25247e-258
TNBC.IFN	MAGED1	1.98377	0.541	0.137	1.25603e-255
TNBC.IFN	POLR2K	1.678	0.892	0.433	7.81547e-254
TNBC.IFN	SCPEP1	1.90347	0.654	0.201	1.91625e-253
TNBC.IFN	MARCKSL1	1.51261	0.952	0.495	4.46656e-253
TNBC.IFN	CRYAB	1.6733	0.872	0.392	5.55874e-253
TNBC.IFN	IGFBP5	1.29975	0.513	0.118	8.75711e-253
TNBC.IFN	PRICKLE1	2.76529	0.23	0.029	3.0945e-249
TNBC.IFN	TRIM2	2.17219	0.469	0.109	3.53464e-249
TNBC.IFN	EPCAM	1.68098	0.859	0.373	4.25884e-249
TNBC.IFN	CSTF3	2.00643	0.557	0.151	3.58774e-248
TNBC.IFN	ROPN1B	2.30633	0.463	0.106	1.60768e-247
TNBC.IFN	TPD52	1.76911	0.819	0.338	1.10959e-246
TNBC.IFN	FAM208B	1.97632	0.513	0.129	2.96931e-245
TNBC.IFN	OAT	1.78581	0.764	0.287	5.35455e-243
TNBC.IFN	DBI	2.01409	0.96	0.631	8.52038e-243
TNBC.IFN	MTSS1	2.26342	0.468	0.112	1.81914e-240
TNBC.IFN	ITM2C	1.6416	0.551	0.146	8.96836e-240
TNBC.IFN	CUTA	1.5503	0.928	0.542	6.24836e-239
TNBC.IFN	LINC01956	2.69666	0.347	0.065	4.84729e-237
TNBC.IFN	HIST1H4H	2.2767	0.287	0.045	1.01557e-235
TNBC.IFN	COX6C	1.92465	0.977	0.732	7.17304e-235
TNBC.IFN	MSRB3	2.09935	0.21	0.025	1.01878e-234
TNBC.IFN	SQLE	2.27362	0.753	0.295	6.04127e-233
TNBC.IFN	C6orf226	1.77638	0.346	0.064	9.65148e-233
TNBC.IFN	PTS	1.72635	0.724	0.256	1.10457e-232
TNBC.IFN	MRPL13	1.70006	0.746	0.281	3.13502e-231
TNBC.IFN	ACAA1	1.57652	0.505	0.128	3.96461e-229
TNBC.IFN	ZHX1	1.96024	0.474	0.116	7.19941e-229
TNBC.IFN	GPAA1	1.71155	0.675	0.229	4.75988e-228
TNBC.IFN	MPC2	1.49746	0.84	0.372	2.6108e-226
TNBC.IFN	NIPSNAP1	1.89232	0.436	0.1	2.61286e-226
TNBC.IFN	COL9A2	2.12614	0.299	0.051	1.15084e-225
TNBC.IFN	PHF20L1	1.57628	0.685	0.24	9.30647e-224
TNBC.IFN	TPRG1L	1.93956	0.32	0.058	1.0835e-223
TNBC.IFN	RCN1	1.93153	0.6	0.187	2.09946e-223
TNBC.IFN	HSPA1B	1.38708	0.732	0.286	7.44049e-223
TNBC.IFN	DDT	1.49911	0.913	0.493	2.36557e-222
TNBC.IFN	PTPMT1	1.87258	0.522	0.142	1.45909e-221
TNBC.IFN	ZNF90	1.87788	0.447	0.107	3.51872e-221
TNBC.IFN	ISG15	1.63278	0.868	0.348	3.84642e-221
TNBC.IFN	BLVRB	1.54841	0.716	0.255	1.79725e-220
TNBC.IFN	GOLM1	1.69464	0.443	0.103	1.84318e-220
TNBC.IFN	CNFN	2.04677	0.347	0.068	2.19612e-219
TNBC.IFN	ENY2	1.36359	0.959	0.575	2.23946e-219
TNBC.IFN	SLC52A2	1.51574	0.613	0.187	2.90688e-219
TNBC.IFN	BNIP3	2.16425	0.539	0.157	3.3685e-219
TNBC.IFN	TPM2	2.33714	0.743	0.313	2.64392e-218
TNBC.IFN	HRASLS	2.75091	0.269	0.043	2.87535e-218
TNBC.IFN	DDX58	1.50532	0.307	0.053	3.66355e-218
TNBC.IFN	S100A13	1.46979	0.857	0.368	2.63426e-217
TNBC.IFN	RAB23	2.26352	0.294	0.05	1.65423e-216
TNBC.IFN	EEF1AKMT4	1.94831	0.465	0.116	9.23772e-216
TNBC.IFN	DNPH1	1.54454	0.788	0.327	4.34092e-215
TNBC.IFN	AC100810.1	2.14539	0.333	0.065	1.57463e-214
TNBC.IFN	WWTR1	1.63695	0.578	0.172	6.24775e-214
TNBC.IFN	TMED2	1.72087	0.868	0.459	2.86835e-213
TNBC.IFN	PTPRF	1.50429	0.776	0.294	3.48706e-213
TNBC.IFN	SELENOH	1.46426	0.832	0.381	3.85666e-213
TNBC.IFN	P4HB	1.36574	0.935	0.542	2.05372e-212
TNBC.IFN	SERTAD4	2.09027	0.414	0.096	1.84409e-211
TNBC.IFN	ST6GALNAC5	2.4652	0.204	0.026	4.67792e-211
TNBC.IFN	MRPL14	1.38828	0.9	0.461	4.71772e-211
TNBC.IFN	LGMN	1.66589	0.565	0.167	5.27119e-210
TNBC.IFN	MSRB1	1.83081	0.422	0.098	6.17797e-210
TNBC.IFN	BAMBI	1.82849	0.627	0.207	9.9328e-210
TNBC.IFN	CELF4	2.64119	0.225	0.032	1.79614e-209
TNBC.IFN	KRT23	1.55735	0.515	0.142	2.73376e-209
TNBC.IFN	TTC39A	2.44097	0.286	0.05	5.09005e-209
TNBC.IFN	LIMK2	2.00527	0.469	0.123	5.63343e-209
TNBC.IFN	SLC39A4	1.64642	0.572	0.173	1.20265e-206
TNBC.IFN	IFIT2	2.4325	0.266	0.043	1.72123e-206
TNBC.IFN	GCSH	1.78602	0.699	0.263	4.30757e-206
TNBC.IFN	PXYLP1	2.46381	0.217	0.03	3.45826e-205
TNBC.IFN	CYC1	1.40015	0.861	0.415	1.28353e-203
TNBC.IFN	KRT19	1.0262	0.921	0.419	2.43324e-203
TNBC.IFN	BGN	1.4448	0.529	0.146	2.82155e-203
TNBC.IFN	GRINA	1.26314	0.578	0.169	2.1826e-202
TNBC.IFN	CAP2	2.45844	0.221	0.032	4.37168e-202
TNBC.IFN	AC109322.1	2.68875	0.207	0.028	7.42265e-202
TNBC.IFN	TATDN1	1.49245	0.741	0.293	2.35802e-200
TNBC.IFN	FBXO17	2.33463	0.315	0.062	3.39101e-200
TNBC.IFN	RAC3	2.10153	0.406	0.097	4.10832e-199
TNBC.IFN	SPR	2.21454	0.316	0.062	2.62333e-198
TNBC.IFN	KLK5	2.89798	0.224	0.033	1.39326e-197
TNBC.IFN	IGFBP7	1.02259	0.541	0.163	2.04835e-196
TNBC.IFN	FZD6	1.85462	0.362	0.078	5.431e-196
TNBC.IFN	NREP	2.09685	0.3	0.057	2.05953e-195
TNBC.IFN	SUMF1	2.09709	0.289	0.054	1.0495e-194
TNBC.IFN	CNPY2	1.4494	0.763	0.318	1.19054e-194
TNBC.IFN	FXYD3	1.45096	0.929	0.476	1.98382e-194
TNBC.IFN	PDIA6	1.35879	0.902	0.491	2.03497e-194
TNBC.IFN	ZNF706	1.61809	0.86	0.481	3.73969e-194
TNBC.IFN	SS18L2	1.21817	0.687	0.243	9.02055e-194
TNBC.IFN	PTK2	1.71922	0.457	0.121	3.03831e-192
TNBC.IFN	UBE2E2	1.5995	0.382	0.086	4.42844e-192
TNBC.IFN	KLK11	2.83819	0.408	0.107	9.01538e-192
TNBC.IFN	CLDN3	1.38808	0.724	0.267	4.01858e-191
TNBC.IFN	C22orf39	1.52725	0.537	0.162	7.47395e-190
TNBC.IFN	MSLN	2.8593	0.218	0.033	2.14229e-189
TNBC.IFN	SPAG16	1.84452	0.374	0.086	2.14598e-189
TNBC.IFN	AP2M1	1.39102	0.89	0.467	2.29142e-189
TNBC.IFN	PCBP4	1.86073	0.333	0.07	3.64604e-189
TNBC.IFN	PMP22	1.59881	0.417	0.102	4.32635e-189
TNBC.IFN	APOL6	1.27481	0.493	0.133	6.88812e-189
TNBC.IFN	KLHDC3	1.60911	0.556	0.174	2.05002e-188
TNBC.IFN	CTXN1	2.18157	0.33	0.07	2.48726e-188
TNBC.IFN	COL18A1	1.17612	0.285	0.052	2.67057e-188
TNBC.IFN	TTYH1	1.61783	0.61	0.204	4.38536e-188
TNBC.IFN	STAC2	2.44219	0.211	0.031	6.22968e-188
TNBC.IFN	MAD2L2	1.29541	0.505	0.143	2.13379e-187
TNBC.IFN	USP18	1.40037	0.41	0.098	4.22409e-187
TNBC.IFN	RHBDD3	1.77727	0.385	0.09	7.82805e-187
TNBC.IFN	FAM84B	1.69814	0.435	0.112	9.92128e-187
TNBC.IFN	NDUFB5	1.31897	0.819	0.359	1.47728e-186
TNBC.IFN	C1R	1.14563	0.409	0.099	8.44904e-186
TNBC.IFN	SCARB1	2.34305	0.32	0.067	1.53078e-185
TNBC.IFN	RIDA	1.92616	0.412	0.104	2.49447e-185
TNBC.IFN	CTNND1	1.65521	0.546	0.171	3.26417e-185
TNBC.IFN	CCDC167	1.36193	0.66	0.243	3.66442e-185
TNBC.IFN	AKAP1	1.70495	0.475	0.133	6.10183e-185
TNBC.IFN	MTDH	1.50427	0.893	0.567	2.54955e-184
TNBC.IFN	RCN2	1.46148	0.769	0.333	3.22294e-184
TNBC.IFN	GPT2	1.99299	0.323	0.068	2.30171e-182
TNBC.IFN	NCBP2-AS2	1.42626	0.646	0.228	5.37865e-182
TNBC.IFN	SPINT2	1.17729	0.959	0.544	1.8763e-181
TNBC.IFN	TIMM10	1.66579	0.598	0.212	3.04768e-181
TNBC.IFN	EN1	1.93054	0.392	0.096	1.45356e-180
TNBC.IFN	NCCRP1	2.08159	0.234	0.038	1.56286e-180
TNBC.IFN	LHPP	2.00947	0.314	0.065	4.16918e-180
TNBC.IFN	LARP6	1.42287	0.516	0.149	1.47027e-179
TNBC.IFN	CYR61	1.46676	0.608	0.21	2.343e-179
TNBC.IFN	MAGED2	1.40102	0.615	0.216	2.93863e-179
TNBC.IFN	EFEMP1	2.24861	0.206	0.031	5.00558e-179
TNBC.IFN	HDHD5	1.68479	0.483	0.14	9.18435e-179
TNBC.IFN	TCEAL9	1.30825	0.63	0.216	2.55388e-178
TNBC.IFN	TMEM14B	1.21134	0.857	0.405	4.55599e-178
TNBC.IFN	TSEN34	1.42993	0.713	0.273	5.20002e-178
TNBC.IFN	RBP7	1.37663	0.624	0.215	1.04759e-177
TNBC.IFN	TYW3	1.57723	0.469	0.134	1.42162e-177
TNBC.IFN	ASPH	1.3129	0.633	0.219	3.16382e-177
TNBC.IFN	CRNDE	1.54944	0.64	0.235	4.14955e-177
TNBC.IFN	ARF4	1.28503	0.872	0.464	6.05738e-177
TNBC.IFN	MANF	1.75877	0.706	0.302	7.34435e-177
TNBC.IFN	PRDX4	1.53835	0.828	0.415	7.77152e-177
TNBC.IFN	NUPR2	1.89876	0.385	0.095	1.21621e-176
TNBC.IFN	HSPA1A	1.13648	0.861	0.467	1.25921e-176
TNBC.IFN	HILPDA	1.74371	0.455	0.126	4.29857e-176
TNBC.IFN	PCMTD1	1.39708	0.642	0.229	5.64003e-176
TNBC.IFN	SEC13	1.32166	0.655	0.236	6.70658e-176
TNBC.IFN	COMMD2	1.36296	0.585	0.195	5.37674e-175
TNBC.IFN	TPGS2	1.39595	0.7	0.275	2.09897e-174
TNBC.IFN	ATP1B1	1.58473	0.753	0.321	2.55424e-173
TNBC.IFN	CTHRC1	1.2841	0.555	0.181	3.71853e-173
TNBC.IFN	LSR	1.00971	0.799	0.313	4.22458e-173
TNBC.IFN	ESRP1	1.72448	0.452	0.126	4.24555e-173
TNBC.IFN	ENAH	1.4183	0.628	0.226	1.21011e-172
TNBC.IFN	KDELR3	1.50127	0.386	0.093	1.30665e-172
TNBC.IFN	MGST3	1.10868	0.938	0.535	1.34133e-172
TNBC.IFN	FAIM	2.08246	0.316	0.069	3.48126e-172
TNBC.IFN	GRHL2	2.57561	0.239	0.042	4.90282e-172
TNBC.IFN	THUMPD3-AS1	1.38036	0.746	0.314	9.43584e-172
TNBC.IFN	PNKD	1.20419	0.693	0.266	1.21184e-171
TNBC.IFN	IFIH1	1.5471	0.364	0.086	1.89353e-171
TNBC.IFN	NDUFS5	1.12966	0.958	0.669	2.77411e-171
TNBC.IFN	DYNLT1	1.17547	0.903	0.498	9.05394e-171
TNBC.IFN	MIF	1.41794	0.93	0.643	2.70908e-170
TNBC.IFN	PLPP2	1.3728	0.732	0.303	4.10356e-170
TNBC.IFN	CADM4	2.44696	0.205	0.032	1.15302e-169
TNBC.IFN	YIPF3	1.30087	0.653	0.243	1.36264e-168
TNBC.IFN	IFIT1	1.67235	0.358	0.084	2.41421e-168
TNBC.IFN	SRP9	1.08258	0.887	0.461	5.82382e-168
TNBC.IFN	MCAM	1.96067	0.27	0.053	6.43612e-168
TNBC.IFN	SLC39A7	1.49645	0.517	0.162	1.00837e-167
TNBC.IFN	PODXL2	2.12976	0.335	0.078	4.44746e-167
TNBC.IFN	GAS2L1	1.92546	0.359	0.087	4.88525e-167
TNBC.IFN	MID1	2.3773	0.216	0.035	7.95006e-167
TNBC.IFN	KIF21A	1.5719	0.331	0.076	9.57947e-167
TNBC.IFN	TMED9	1.16591	0.825	0.391	1.07651e-166
TNBC.IFN	CHRM3	2.85319	0.202	0.032	1.93944e-166
TNBC.IFN	SDHD	1.33065	0.575	0.195	2.91956e-166
TNBC.IFN	C8orf76	1.56218	0.376	0.094	3.56046e-166
TNBC.IFN	LAPTM4A	1.17961	0.92	0.531	4.65745e-166
TNBC.IFN	CHPF	1.70874	0.394	0.103	9.64912e-166
TNBC.IFN	NAALADL2	2.18463	0.234	0.041	1.78338e-165
TNBC.IFN	TMEM14C	1.18496	0.826	0.389	5.45702e-165
TNBC.IFN	KRT8	1.20294	0.893	0.435	1.94047e-164
TNBC.IFN	CAVIN3	1.56565	0.379	0.096	4.66546e-164
TNBC.IFN	QPRT	2.02366	0.316	0.071	8.59977e-164
TNBC.IFN	EMC2	1.35671	0.548	0.182	3.89644e-163
TNBC.IFN	SELENOT	1.01386	0.766	0.32	4.19975e-163
TNBC.IFN	MAF1	1.23532	0.71	0.29	5.24159e-163
TNBC.IFN	CHCHD10	1.29574	0.802	0.382	5.85335e-163
TNBC.IFN	COMMD5	1.33738	0.487	0.146	1.61874e-162
TNBC.IFN	DGCR6L	1.25251	0.562	0.186	1.64803e-162
TNBC.IFN	CTSF	1.73419	0.449	0.131	3.64309e-162
TNBC.IFN	COL9A3	2.23945	0.286	0.061	4.97613e-162
TNBC.IFN	HLA-F	1.35471	0.517	0.163	9.74169e-162
TNBC.IFN	EDN2	2.58058	0.268	0.054	1.10453e-161
TNBC.IFN	COX20	1.28604	0.716	0.303	2.42719e-161
TNBC.IFN	SUMO1	1.14226	0.881	0.497	2.68505e-161
TNBC.IFN	U62317.2	1.90856	0.21	0.034	3.63357e-161
TNBC.IFN	YDJC	1.33768	0.537	0.178	4.43056e-161
TNBC.IFN	SERTAD3	1.38477	0.405	0.108	5.01346e-161
TNBC.IFN	RAD21	1.22464	0.823	0.395	6.5209e-161
TNBC.IFN	LAMB2	1.90066	0.281	0.058	8.1086e-161
TNBC.IFN	TIMM8B	1.268	0.808	0.39	1.34743e-160
TNBC.IFN	PAFAH1B3	1.30372	0.652	0.252	1.81772e-160
TNBC.IFN	RABGGTB	1.22632	0.543	0.177	2.94696e-160
TNBC.IFN	FAM27C	2.41324	0.201	0.032	9.33207e-160
TNBC.IFN	DDR2	1.73702	0.29	0.061	9.44358e-160
TNBC.IFN	AAMDC	1.4686	0.484	0.149	9.03376e-159
TNBC.IFN	CSRP1	1.4577	0.571	0.201	9.60765e-159
TNBC.IFN	NIPSNAP3A	1.45737	0.446	0.128	2.8755e-158
TNBC.IFN	STAMBP	1.37617	0.517	0.168	1.60659e-157
TNBC.IFN	MAGOHB	1.33125	0.517	0.168	2.00415e-157
TNBC.IFN	PAPSS1	1.28516	0.647	0.25	3.74253e-157
TNBC.IFN	ERH	1.11135	0.907	0.519	5.82572e-157
TNBC.IFN	ZRANB2	1.03483	0.746	0.314	1.04578e-156
TNBC.IFN	NUDT14	1.39225	0.423	0.119	1.17768e-156
TNBC.IFN	TMEM64	1.90251	0.235	0.043	4.1033e-156
TNBC.IFN	BOK	2.2097	0.216	0.037	1.24794e-155
TNBC.IFN	ZNF428	1.21784	0.555	0.191	2.15627e-155
TNBC.IFN	A2M	1.49361	0.299	0.065	2.18092e-155
TNBC.IFN	FKBP10	1.69524	0.379	0.1	3.2419e-155
TNBC.IFN	NDUFB3	1.0879	0.719	0.289	5.80743e-155
TNBC.IFN	DSG2	1.32352	0.59	0.209	9.46935e-155
TNBC.IFN	TMEM25	2.23698	0.238	0.045	1.11219e-154
TNBC.IFN	BOC	2.04421	0.25	0.049	1.41708e-154
TNBC.IFN	CD59	1.1336	0.872	0.452	3.58494e-154
TNBC.IFN	TM9SF2	1.08393	0.695	0.268	4.37672e-154
TNBC.IFN	DCAF12	1.63669	0.376	0.099	3.4989e-153
TNBC.IFN	MRS2	1.69578	0.311	0.072	4.31856e-153
TNBC.IFN	MTCH2	1.23524	0.65	0.254	5.48208e-153
TNBC.IFN	MCEE	1.86386	0.268	0.055	9.3633e-153
TNBC.IFN	NEU1	1.1085	0.532	0.177	1.15299e-152
TNBC.IFN	NAXE	1.18181	0.64	0.244	1.79918e-152
TNBC.IFN	SREBF1	2.01374	0.31	0.072	2.09e-152
TNBC.IFN	UBP1	1.33919	0.354	0.088	2.4092e-152
TNBC.IFN	EFR3A	1.17514	0.449	0.132	4.59684e-152
TNBC.IFN	PDIA4	1.3573	0.677	0.279	4.91525e-152
TNBC.IFN	PTPRK	1.6723	0.406	0.115	5.29515e-152
TNBC.IFN	AGRN	1.85288	0.301	0.069	1.14243e-151
TNBC.IFN	ZNF667-AS1	1.54963	0.388	0.105	2.90176e-151
TNBC.IFN	RRP36	1.15287	0.461	0.138	1.19016e-150
TNBC.IFN	VGLL4	1.16306	0.641	0.244	1.7103e-150
TNBC.IFN	KCNMB1	1.78239	0.231	0.042	2.16935e-150
TNBC.IFN	PEBP1	1.17457	0.913	0.556	2.29591e-150
TNBC.IFN	ASAH1	1.24059	0.694	0.297	2.87065e-150
TNBC.IFN	NUPR1	1.31553	0.839	0.417	1.76158e-149
TNBC.IFN	CDH3	1.39279	0.403	0.109	1.82928e-149
TNBC.IFN	C8orf59	1.07826	0.818	0.405	4.07032e-149
TNBC.IFN	TUSC1	1.59834	0.402	0.113	8.04661e-149
TNBC.IFN	SELENOW	1.20027	0.826	0.422	1.32908e-148
TNBC.IFN	RHPN1	2.14484	0.221	0.04	2.37684e-148
TNBC.IFN	TMPRSS13	2.29861	0.21	0.037	2.93015e-148
TNBC.IFN	LINC01139	2.29267	0.242	0.048	8.51211e-148
TNBC.IFN	NCKAP1	1.33324	0.535	0.182	1.18605e-147
TNBC.IFN	CLDN7	1.16319	0.661	0.253	1.35414e-147
TNBC.IFN	CT83	1.70055	0.333	0.081	1.58632e-147
TNBC.IFN	VTCN1	1.77486	0.387	0.107	3.40067e-147
TNBC.IFN	EPHB3	1.83144	0.367	0.098	5.67587e-147
TNBC.IFN	ACADM	1.25383	0.537	0.183	1.87761e-146
TNBC.IFN	HAPLN3	1.40449	0.486	0.156	2.66355e-146
TNBC.IFN	ARHGEF9	1.49541	0.407	0.116	3.11454e-146
TNBC.IFN	RBBP7	1.18776	0.7	0.289	3.27569e-146
TNBC.IFN	C2orf74	1.33098	0.323	0.077	4.28523e-146
TNBC.IFN	GRHPR	1.26185	0.652	0.26	4.6637e-146
TNBC.IFN	UQCR10	1.04943	0.957	0.664	1.22655e-145
TNBC.IFN	PRKRA	1.2049	0.529	0.18	2.0098e-145
TNBC.IFN	DNAJC19	1.10766	0.756	0.336	2.55306e-145
TNBC.IFN	PPCS	1.10927	0.6	0.226	1.05053e-144
TNBC.IFN	MSRB2	1.33272	0.551	0.194	1.08898e-144
TNBC.IFN	PRDX6	1.05005	0.879	0.498	1.72541e-144
TNBC.IFN	CCDC14	1.32993	0.543	0.191	2.21548e-144
TNBC.IFN	SERTAD4-AS1	1.93286	0.296	0.068	4.23472e-144
TNBC.IFN	TMEM9	1.23599	0.57	0.203	5.00564e-144
TNBC.IFN	FUOM	1.53981	0.39	0.112	1.39231e-143
TNBC.IFN	PSMD2	1.14911	0.77	0.346	2.59244e-143
TNBC.IFN	KRTCAP3	1.38861	0.561	0.202	2.9071e-143
TNBC.IFN	DCAF6	1.27708	0.397	0.112	5.69153e-143
TNBC.IFN	RNF11	1.40715	0.549	0.198	6.43638e-143
TNBC.IFN	C1orf43	1.12396	0.772	0.362	8.15044e-143
TNBC.IFN	DDAH2	1.35499	0.675	0.291	1.15605e-142
TNBC.IFN	AL118516.1	1.27916	0.334	0.083	1.50136e-142
TNBC.IFN	NBDY	1.35824	0.625	0.257	2.79081e-142
TNBC.IFN	CDC26	1.15214	0.544	0.193	3.27474e-142
TNBC.IFN	GLO1	1.1376	0.701	0.304	6.52825e-142
TNBC.IFN	MPZL1	1.21965	0.614	0.236	8.59789e-142
TNBC.IFN	GPSM2	2.09117	0.374	0.107	1.23672e-141
TNBC.IFN	TMED10	1.06399	0.816	0.402	1.38433e-141
TNBC.IFN	NPDC1	1.32429	0.461	0.149	6.05497e-141
TNBC.IFN	GSTA4	1.97225	0.279	0.063	7.91662e-141
TNBC.IFN	HMG20B	1.34366	0.533	0.19	8.67676e-141
TNBC.IFN	MPZL2	1.44372	0.485	0.159	2.13139e-140
TNBC.IFN	TMEM179B	1.03844	0.624	0.241	4.65499e-140
TNBC.IFN	MRAS	1.76412	0.357	0.096	1.41404e-139
TNBC.IFN	COPB2	1.1011	0.592	0.219	2.30014e-139
TNBC.IFN	RPN1	1.06607	0.736	0.319	3.60467e-139
TNBC.IFN	COX6A1	1.18287	0.923	0.621	4.78943e-139
TNBC.IFN	JAGN1	1.08856	0.547	0.192	5.82842e-139
TNBC.IFN	THAP7	1.12091	0.485	0.157	1.32118e-138
TNBC.IFN	FDFT1	1.26146	0.652	0.264	3.32708e-138
TNBC.IFN	DSG3	1.65594	0.443	0.139	5.02705e-138
TNBC.IFN	NME4	1.30394	0.564	0.208	5.36455e-138
TNBC.IFN	FAM131A	1.89731	0.25	0.053	5.66861e-138
TNBC.IFN	ISYNA1	1.60462	0.321	0.081	1.45466e-137
TNBC.IFN	HACD1	1.50485	0.279	0.063	1.71949e-137
TNBC.IFN	CKB	1.46596	0.481	0.161	1.72539e-137
TNBC.IFN	EPM2AIP1	1.12286	0.374	0.103	3.76821e-137
TNBC.IFN	TMEM223	1.2186	0.379	0.106	3.97654e-137
TNBC.IFN	ILF2	1.01417	0.818	0.401	4.77845e-137
TNBC.IFN	TSPYL5	2.00238	0.244	0.051	5.83154e-137
TNBC.IFN	DCAF13	1.16292	0.608	0.239	6.44796e-137
TNBC.IFN	CMPK2	1.45165	0.248	0.051	7.08117e-137
TNBC.IFN	HSPA5	1.09128	0.835	0.431	1.97391e-136
TNBC.IFN	IMPA2	1.22616	0.605	0.23	2.53604e-136
TNBC.IFN	CLU	2.38409	0.513	0.185	3.28279e-136
TNBC.IFN	PXMP2	1.66843	0.368	0.103	5.51225e-136
TNBC.IFN	RAB9A	1.16306	0.502	0.171	6.50391e-136
TNBC.IFN	TMEM43	1.24816	0.388	0.111	7.99741e-136
TNBC.IFN	ADGRG1	1.15329	0.405	0.116	8.06617e-136
TNBC.IFN	PTK7	1.49903	0.374	0.104	9.43698e-136
TNBC.IFN	CALML5	1.50044	0.697	0.311	2.3437e-135
TNBC.IFN	ALDH7A1	1.40555	0.429	0.131	2.44647e-135
TNBC.IFN	PLSCR1	1.23175	0.68	0.29	4.35805e-135
TNBC.IFN	LAMC1	1.53325	0.283	0.065	6.14247e-135
TNBC.IFN	OSTC	1.04861	0.815	0.428	7.15398e-135
TNBC.IFN	HSBP1L1	1.37024	0.561	0.213	1.65959e-134
TNBC.IFN	UBE2E1	1.2412	0.496	0.168	2.58008e-134
TNBC.IFN	LPP	1.16436	0.701	0.308	2.86257e-134
TNBC.IFN	WARS	1.56697	0.393	0.116	7.10406e-134
TNBC.IFN	FAHD2A	1.45068	0.393	0.115	7.70274e-134
TNBC.IFN	EIF3H	1.05442	0.925	0.571	9.12961e-134
TNBC.IFN	NFIB	1.58674	0.674	0.307	9.87428e-134
TNBC.IFN	NUDCD1	1.53035	0.335	0.088	2.69237e-133
TNBC.IFN	UNG	1.52828	0.335	0.088	4.59887e-133
TNBC.IFN	MX1	1.62659	0.607	0.245	1.21186e-132
TNBC.IFN	SHARPIN	1.09677	0.498	0.171	1.26615e-132
TNBC.IFN	FGFR2	2.25833	0.24	0.051	1.26923e-132
TNBC.IFN	CLSTN1	1.31161	0.399	0.119	1.39008e-132
TNBC.IFN	CRYZ	1.54285	0.287	0.068	4.89398e-132
TNBC.IFN	TMEM134	1.00228	0.662	0.269	5.32993e-132
TNBC.IFN	BEX4	1.28254	0.373	0.106	6.7408e-132
TNBC.IFN	NDUFAF3	1.27823	0.681	0.311	7.03052e-132
TNBC.IFN	POLR2H	1.12877	0.759	0.347	7.51091e-132
TNBC.IFN	HSPG2	1.18672	0.295	0.071	8.23727e-132
TNBC.IFN	NDUFA8	1.2015	0.64	0.269	8.3883e-132
TNBC.IFN	IFI27L1	1.4585	0.352	0.096	1.50553e-131
TNBC.IFN	TNFRSF21	1.77116	0.239	0.05	2.449e-131
TNBC.IFN	BCL7C	1.05557	0.636	0.256	5.4784e-131
TNBC.IFN	C1orf210	2.02568	0.22	0.044	1.00076e-130
TNBC.IFN	CCZ1B	1.57134	0.201	0.037	1.09027e-130
TNBC.IFN	PLPP1	1.57913	0.268	0.061	1.95893e-130
TNBC.IFN	POLR2F	1.00929	0.816	0.41	2.20661e-130
TNBC.IFN	MED30	1.22245	0.58	0.223	2.56781e-130
TNBC.IFN	RPS10	1.36671	0.894	0.654	4.24398e-130
TNBC.IFN	UQCC3	1.19508	0.548	0.204	8.65343e-130
TNBC.IFN	EBAG9	1.16228	0.486	0.164	2.48399e-129
TNBC.IFN	CBY1	1.4268	0.372	0.107	5.79906e-129
TNBC.IFN	CDC123	1.0171	0.671	0.276	1.11519e-128
TNBC.IFN	MRPL2	1.21655	0.496	0.171	1.30373e-128
TNBC.IFN	HIST3H2A	1.38861	0.486	0.167	2.34345e-128
TNBC.IFN	TMEM139	1.85876	0.278	0.066	2.61329e-128
TNBC.IFN	SELENBP1	1.73578	0.285	0.069	2.86195e-128
TNBC.IFN	TCTA	1.44902	0.227	0.046	7.03397e-128
TNBC.IFN	ASS1	1.41094	0.416	0.129	7.26855e-128
TNBC.IFN	DNAH14	1.85563	0.245	0.054	1.12142e-127
TNBC.IFN	PABPC1	1.13658	0.954	0.738	1.63745e-127
TNBC.IFN	RSU1	1.23721	0.6	0.241	2.03012e-127
TNBC.IFN	HYAL2	1.46357	0.348	0.097	2.2736e-127
TNBC.IFN	USP1	1.09258	0.645	0.264	2.27736e-127
TNBC.IFN	SOX10	1.76941	0.363	0.106	3.30519e-127
TNBC.IFN	FAM83H	1.84719	0.251	0.056	5.21919e-127
TNBC.IFN	HIST1H1C	1.16605	0.591	0.237	1.34795e-126
TNBC.IFN	MCCC1	1.6122	0.333	0.091	2.58855e-126
TNBC.IFN	SCOC	1.139	0.563	0.215	4.4256e-126
TNBC.IFN	C11orf71	1.5594	0.253	0.057	4.5278e-126
TNBC.IFN	KLHDC8B	1.88523	0.201	0.038	1.82362e-125
TNBC.IFN	REXO2	1.10619	0.739	0.349	1.97302e-125
TNBC.IFN	ATP6V1C1	1.26565	0.4	0.122	4.00096e-125
TNBC.IFN	LONRF1	1.82189	0.205	0.04	1.25948e-124
TNBC.IFN	MRPL40	1.05057	0.612	0.248	1.31311e-123
TNBC.IFN	HIST1H2BD	1.60169	0.294	0.074	1.65016e-123
TNBC.IFN	AC010642.2	1.13819	0.483	0.169	5.15459e-123
TNBC.IFN	TP53I11	1.326	0.242	0.053	6.52659e-123
TNBC.IFN	PFDN6	1.072	0.545	0.206	1.17056e-122
TNBC.IFN	TMED3	1.17944	0.664	0.297	1.98043e-122
TNBC.IFN	H1F0	1.2332	0.608	0.248	2.50782e-122
TNBC.IFN	S100B	1.25456	0.247	0.056	4.85082e-122
TNBC.IFN	DRG1	1.16921	0.533	0.201	8.23511e-122
TNBC.IFN	SWI5	1.25668	0.417	0.134	1.61607e-121
TNBC.IFN	SYNGR1	1.35587	0.531	0.204	2.7204e-121
TNBC.IFN	FBXO7	1.03431	0.526	0.197	3.58827e-121
TNBC.IFN	IRX3	1.32624	0.457	0.156	7.22473e-121
TNBC.IFN	TMEM54	1.00871	0.659	0.279	1.02249e-120
TNBC.IFN	NUDCD2	1.01321	0.526	0.191	2.10209e-120
TNBC.IFN	HYOU1	1.23488	0.323	0.087	2.68381e-120
TNBC.IFN	WDYHV1	1.36865	0.355	0.102	2.92073e-120
TNBC.IFN	PGM3	1.33349	0.36	0.105	1.78732e-119
TNBC.IFN	ZNF639	1.27438	0.389	0.12	1.91808e-119
TNBC.IFN	H2AFY2	1.71383	0.279	0.07	2.75503e-119
TNBC.IFN	AIF1L	1.72823	0.335	0.096	2.91776e-119
TNBC.IFN	BCAM	1.40919	0.269	0.065	4.38607e-119
TNBC.IFN	PCCB	1.56822	0.256	0.06	5.01875e-119
TNBC.IFN	DPM3	1.00298	0.646	0.279	5.42942e-119
TNBC.IFN	BOLA1	1.4813	0.341	0.098	3.01898e-118
TNBC.IFN	C6orf89	1.03216	0.415	0.132	3.2198e-118
TNBC.IFN	SMYD2	1.31632	0.313	0.083	3.8247e-118
TNBC.IFN	SPTSSA	1.02759	0.754	0.361	4.41501e-118
TNBC.IFN	CRELD1	1.54873	0.253	0.059	4.41603e-118
TNBC.IFN	SLC25A33	1.3367	0.392	0.123	5.68519e-118
TNBC.IFN	NECTIN2	1.15863	0.475	0.165	7.79606e-118
TNBC.IFN	EIF4G1	1.01057	0.66	0.281	1.81255e-117
TNBC.IFN	SPON2	1.5782	0.31	0.084	3.54285e-117
TNBC.IFN	AC023157.3	1.3616	0.234	0.052	1.008e-116
TNBC.IFN	MRPS18A	1.16627	0.478	0.17	1.31884e-116
TNBC.IFN	IFT43	1.45309	0.347	0.103	1.86644e-116
TNBC.IFN	GLB1	1.32503	0.329	0.092	2.1866e-116
TNBC.IFN	UQCRHL	1.50946	0.36	0.11	7.72227e-116
TNBC.IFN	INAFM1	1.41303	0.277	0.07	8.90528e-116
TNBC.IFN	ATP5F1C	1.01173	0.839	0.472	2.08218e-115
TNBC.IFN	PCYOX1	1.55217	0.359	0.11	2.24024e-115
TNBC.IFN	HIST1H2BJ	1.07152	0.304	0.079	3.08338e-115
TNBC.IFN	ATG5	1.03032	0.453	0.154	1.06709e-114
TNBC.IFN	SOWAHC	1.5461	0.316	0.088	1.322e-114
TNBC.IFN	HLTF	1.13098	0.349	0.102	3.41462e-114
TNBC.IFN	APOO	1.41954	0.418	0.14	4.39923e-114
TNBC.IFN	TMEM125	1.80885	0.265	0.066	4.49702e-114
TNBC.IFN	PYCR1	1.13343	0.547	0.214	8.04062e-114
TNBC.IFN	CTNNB1	1.26772	0.752	0.372	1.43774e-113
TNBC.IFN	FMC1	1.18245	0.426	0.142	2.18302e-113
TNBC.IFN	CRB3	1.44167	0.311	0.085	4.60088e-113
TNBC.IFN	CDK4	1.09085	0.648	0.286	5.79096e-113
TNBC.IFN	FLNB	1.24505	0.438	0.152	9.16649e-113
TNBC.IFN	PLPP5	1.09602	0.451	0.155	1.22497e-112
TNBC.IFN	DDR1	1.15209	0.545	0.212	1.3544e-112
TNBC.IFN	SNX7	1.43878	0.317	0.088	1.40987e-112
TNBC.IFN	PGD	1.09315	0.425	0.143	1.81499e-112
TNBC.IFN	ZNF7	1.2174	0.299	0.081	5.14009e-112
TNBC.IFN	PHYH	1.17193	0.285	0.074	1.04866e-111
TNBC.IFN	SELENON	1.42669	0.227	0.051	1.29395e-111
TNBC.IFN	SYCE1L	1.4396	0.303	0.083	1.50669e-111
TNBC.IFN	MAN1B1	1.27787	0.278	0.072	1.98779e-111
TNBC.IFN	PARL	1.05223	0.573	0.236	3.49362e-111
TNBC.IFN	GAA	1.23262	0.326	0.093	4.06963e-111
TNBC.IFN	CLUAP1	1.24998	0.265	0.066	4.27536e-111
TNBC.IFN	AL031777.3	1.71184	0.216	0.047	6.98098e-111
TNBC.IFN	NBEAL1	1.10673	0.627	0.285	1.41423e-110
TNBC.IFN	GGH	1.04413	0.603	0.251	4.71678e-110
TNBC.IFN	PPP2R3A	1.73286	0.265	0.067	5.88741e-110
TNBC.IFN	PRTFDC1	1.86765	0.23	0.053	5.9531e-110
TNBC.IFN	NDRG2	1.17897	0.638	0.284	6.91433e-110
TNBC.IFN	PGM1	1.12981	0.446	0.155	7.18374e-110
TNBC.IFN	EXT2	1.4927	0.274	0.071	1.08925e-109
TNBC.IFN	TFAP2C	1.46215	0.366	0.114	1.39729e-109
TNBC.IFN	SMIM10L1	1.03122	0.365	0.113	1.44646e-109
TNBC.IFN	UQCC2	1.05261	0.64	0.292	2.41492e-109
TNBC.IFN	UROS	1.1244	0.452	0.161	3.01453e-109
TNBC.IFN	WDR6	1.17386	0.309	0.086	6.73263e-109
TNBC.IFN	GLT8D1	1.15749	0.291	0.078	6.97974e-109
TNBC.IFN	CSRP2	1.02828	0.499	0.181	7.76639e-109
TNBC.IFN	SEPT10	1.50566	0.334	0.1	1.06553e-108
TNBC.IFN	PGRMC2	1.01769	0.514	0.196	1.09735e-108
TNBC.IFN	PPP1R16A	1.31582	0.379	0.121	1.75702e-108
TNBC.IFN	LRP12	1.68599	0.219	0.049	6.22504e-108
TNBC.IFN	GAL	2.17886	0.21	0.047	6.83099e-108
TNBC.IFN	ZNF462	1.51357	0.355	0.111	2.20676e-107
TNBC.IFN	TRIM29	1.1492	0.433	0.149	2.44963e-107
TNBC.IFN	FKBP7	1.61298	0.205	0.044	3.12988e-107
TNBC.IFN	MBOAT7	1.22066	0.389	0.127	3.77499e-107
TNBC.IFN	RNF8	1.08738	0.409	0.137	5.99554e-107
TNBC.IFN	PBX1	1.18833	0.477	0.176	7.92193e-107
TNBC.IFN	SGCE	1.28701	0.374	0.119	8.28749e-107
TNBC.IFN	UROD	1.19134	0.436	0.154	8.55278e-107
TNBC.IFN	ZBTB10	1.25693	0.298	0.084	8.63329e-107
TNBC.IFN	GANAB	1.02973	0.437	0.154	9.82546e-107
TNBC.IFN	SEC22C	1.06727	0.309	0.088	1.76935e-106
TNBC.IFN	MKRN2	1.41029	0.22	0.05	1.87847e-106
TNBC.IFN	STK3	1.47801	0.358	0.114	4.35134e-106
TNBC.IFN	NEBL	1.3711	0.366	0.116	7.61491e-106
TNBC.IFN	SVBP	1.11437	0.474	0.174	8.69864e-106
TNBC.IFN	ACTL6A	1.02618	0.585	0.24	1.20624e-105
TNBC.IFN	GCNT2	1.38342	0.357	0.112	3.78353e-105
TNBC.IFN	SMARCC1	1.02568	0.556	0.231	4.21444e-105
TNBC.IFN	RNFT1	1.40692	0.222	0.051	4.50615e-105
TNBC.IFN	RHOBTB3	1.26585	0.429	0.151	4.66976e-105
TNBC.IFN	MED20	1.67076	0.204	0.044	5.4553e-105
TNBC.IFN	KLHL18	1.09808	0.253	0.063	8.53463e-105
TNBC.IFN	PDHB	1.02542	0.408	0.139	2.7318e-104
TNBC.IFN	MXRA8	1.59757	0.237	0.058	3.83404e-104
TNBC.IFN	CEP70	1.62193	0.241	0.06	4.73637e-104
TNBC.IFN	CHCHD4	1.44211	0.237	0.057	7.6119e-104
TNBC.IFN	DHX30	1.11449	0.366	0.118	7.91216e-104
TNBC.IFN	COX11	1.15849	0.345	0.107	1.89977e-103
TNBC.IFN	ATPAF1	1.0951	0.404	0.135	3.27413e-103
TNBC.IFN	TMEM216	1.6285	0.251	0.065	4.10576e-103
TNBC.IFN	WDR34	1.17133	0.442	0.156	8.11266e-103
TNBC.IFN	FGD5-AS1	1.00172	0.412	0.142	1.15252e-102
TNBC.IFN	CCDC28B	1.1746	0.235	0.057	1.3872e-102
TNBC.IFN	KTI12	1.42903	0.242	0.06	5.84676e-102
TNBC.IFN	BEX2	1.10739	0.34	0.105	6.34897e-102
TNBC.IFN	CBR1	1.08767	0.602	0.263	1.56837e-101
TNBC.IFN	CXCL14	1.3116	0.261	0.069	2.86543e-101
TNBC.IFN	ZNF618	1.64992	0.212	0.049	3.00816e-101
TNBC.IFN	TNKS1BP1	1.42292	0.28	0.077	3.21867e-101
TNBC.IFN	KRT16	1.04521	0.414	0.143	4.78928e-101
TNBC.IFN	MRPS25	1.04106	0.461	0.172	6.28298e-101
TNBC.IFN	SRSF9	1.05997	0.818	0.475	7.70072e-101
TNBC.IFN	NCSTN	1.12508	0.389	0.131	1.59833e-100
TNBC.IFN	CHMP4C	1.21201	0.454	0.167	2.14846e-100
TNBC.IFN	ADGRA3	1.94246	0.207	0.047	2.21242e-100
TNBC.IFN	FAM45A	1.02764	0.375	0.123	7.12729e-100
TNBC.IFN	TOM1	1.16521	0.293	0.082	1.29188e-99
TNBC.IFN	SLC2A1	1.28404	0.434	0.154	5.80988e-99
TNBC.IFN	CD320	1.06604	0.369	0.123	1.11026e-98
TNBC.IFN	TMEM98	1.28424	0.398	0.139	1.28233e-98
TNBC.IFN	TFAP2A	1.04611	0.531	0.217	1.30278e-98
TNBC.IFN	ISOC2	1.04511	0.549	0.227	1.8903e-98
TNBC.IFN	ERI1	1.183	0.224	0.053	2.03399e-98
TNBC.IFN	DSEL	1.54386	0.202	0.045	2.47577e-98
TNBC.IFN	RBFOX2	1.33099	0.341	0.108	2.9654e-98
TNBC.IFN	GEMIN8	1.52301	0.216	0.051	3.26539e-98
TNBC.IFN	MCM4	1.26514	0.295	0.084	4.162e-98
TNBC.IFN	KIF9	1.52661	0.268	0.074	9.40385e-98
TNBC.IFN	FAM104B	1.16449	0.341	0.108	1.09565e-97
TNBC.IFN	ANKRD46	1.53033	0.234	0.059	1.12772e-97
TNBC.IFN	YPEL1	1.28249	0.218	0.052	2.3906e-97
TNBC.IFN	NAPRT	1.11537	0.359	0.116	3.01965e-97
TNBC.IFN	AGPAT1	1.19861	0.307	0.092	7.59078e-97
TNBC.IFN	ERI3	1.02512	0.417	0.149	3.94959e-96
TNBC.IFN	THUMPD3	1.19868	0.35	0.114	4.45884e-96
TNBC.IFN	NDRG1	1.21764	0.618	0.289	9.01564e-96
TNBC.IFN	TMSB15A	1.70608	0.258	0.071	9.25479e-96
TNBC.IFN	EIF2B5	1.01988	0.42	0.152	1.02907e-95
TNBC.IFN	SDC1	1.06936	0.501	0.197	2.75622e-95
TNBC.IFN	MAD2L1BP	1.21168	0.24	0.062	2.8386e-95
TNBC.IFN	PPIL1	1.28908	0.261	0.071	3.21095e-95
TNBC.IFN	VGLL1	1.28333	0.29	0.084	5.15074e-95
TNBC.IFN	CRELD2	1.0698	0.517	0.215	1.74947e-94
TNBC.IFN	TAF2	1.15704	0.339	0.109	4.66712e-94
TNBC.IFN	FAM174A	1.28975	0.258	0.07	5.02899e-94
TNBC.IFN	MINCR	1.56816	0.271	0.077	5.73725e-94
TNBC.IFN	TNC	1.44837	0.248	0.066	1.26896e-93
TNBC.IFN	DNAJB2	1.03429	0.376	0.129	1.79597e-93
TNBC.IFN	NES	1.69135	0.267	0.076	3.98692e-93
TNBC.IFN	WRB	1.19607	0.375	0.129	4.11308e-93
TNBC.IFN	CPNE8	1.34604	0.219	0.053	4.42847e-93
TNBC.IFN	MRC2	1.24729	0.24	0.063	8.10869e-93
TNBC.IFN	TMEM237	1.26914	0.285	0.083	1.43355e-92
TNBC.IFN	CTBP2	1.03352	0.529	0.224	1.59271e-92
TNBC.IFN	ROCR	1.55505	0.339	0.112	2.10144e-92
TNBC.IFN	ID4	1.49602	0.392	0.141	2.31014e-92
TNBC.IFN	ZNF664	1.20737	0.271	0.077	2.4387e-92
TNBC.IFN	FAM92A	1.67365	0.249	0.068	3.06562e-92
TNBC.IFN	C19orf48	1.07804	0.493	0.2	3.87924e-92
TNBC.IFN	SLC25A1	1.00554	0.424	0.157	4.30407e-92
TNBC.IFN	CA2	1.0444	0.271	0.077	5.24121e-92
TNBC.IFN	TM2D2	1.18018	0.366	0.124	5.47712e-92
TNBC.IFN	POLR1C	1.08689	0.347	0.114	1.68581e-91
TNBC.IFN	GBA	1.38404	0.215	0.053	8.8234e-91
TNBC.IFN	STX3	1.23686	0.247	0.066	1.18556e-90
TNBC.IFN	MSH6	1.08935	0.33	0.106	1.6529e-90
TNBC.IFN	CEACAM1	1.4355	0.275	0.08	2.11687e-90
TNBC.IFN	ATAT1	1.71248	0.214	0.053	2.4493e-90
TNBC.IFN	ST14	1.08396	0.472	0.189	4.84763e-90
TNBC.IFN	KIAA1671	1.2529	0.232	0.061	8.60125e-90
TNBC.IFN	TCEA3	1.06528	0.363	0.122	1.53767e-89
TNBC.IFN	DEF8	1.06592	0.358	0.121	2.75915e-89
TNBC.IFN	OBSL1	1.815	0.202	0.049	4.58981e-89
TNBC.IFN	C3orf14	1.0596	0.443	0.169	6.65597e-89
TNBC.IFN	NEIL2	1.44506	0.224	0.058	7.18537e-89
TNBC.IFN	MTERF3	1.20984	0.248	0.068	9.76123e-89
TNBC.IFN	TCAIM	1.21975	0.211	0.052	5.60565e-88
TNBC.IFN	GON7	1.19435	0.277	0.082	6.4171e-88
TNBC.IFN	C6orf47	1.23244	0.251	0.07	1.03673e-87
TNBC.IFN	NET1	1.11823	0.452	0.178	1.47346e-87
TNBC.IFN	LYPLAL1	1.07225	0.308	0.097	1.50522e-87
TNBC.IFN	GLI4	1.16423	0.291	0.089	1.38104e-86
TNBC.IFN	FOXC1	1.17303	0.415	0.157	2.0019e-86
TNBC.IFN	SNHG19	1.10874	0.418	0.16	2.84285e-86
TNBC.IFN	TMEM42	1.17954	0.22	0.057	3.28212e-86
TNBC.IFN	CHCHD6	1.36923	0.28	0.085	7.20621e-86
TNBC.IFN	EPHX2	1.03894	0.307	0.097	1.16847e-85
TNBC.IFN	ZFPL1	1.06584	0.317	0.102	3.20518e-85
TNBC.IFN	TRIM47	1.05841	0.452	0.178	4.31959e-85
TNBC.IFN	PPP1R1B	1.39028	0.345	0.12	4.41104e-85
TNBC.IFN	PLEKHB1	1.41999	0.237	0.065	5.36555e-85
TNBC.IFN	AC027644.3	1.27799	0.259	0.076	1.70974e-84
TNBC.IFN	FBXO2	1.10593	0.338	0.115	3.68993e-84
TNBC.IFN	TMEM132A	1.17742	0.343	0.117	4.35648e-84
TNBC.IFN	BLZF1	1.00443	0.285	0.087	5.71583e-84
TNBC.IFN	NFKBIL1	1.2378	0.337	0.116	9.92579e-84
TNBC.IFN	CTDSPL	1.52786	0.216	0.056	1.06982e-83
TNBC.IFN	CRACR2B	1.52951	0.287	0.09	1.12633e-83
TNBC.IFN	LRRCC1	1.30958	0.296	0.093	2.54273e-83
TNBC.IFN	NAT14	1.35811	0.23	0.064	1.63396e-82
TNBC.IFN	CYB561	1.14639	0.376	0.138	1.87933e-82
TNBC.IFN	RGS16	1.64279	0.217	0.057	1.91638e-82
TNBC.IFN	TCEAL3	1.03321	0.333	0.113	3.12285e-82
TNBC.IFN	FUNDC1	1.06439	0.309	0.101	4.95478e-82
TNBC.IFN	ZYG11B	1.16569	0.267	0.081	1.13403e-81
TNBC.IFN	MRPS28	1.15377	0.269	0.082	1.86151e-81
TNBC.IFN	EDN1	1.17332	0.318	0.105	2.74054e-81
TNBC.IFN	HSPA2	1.22657	0.215	0.057	7.74115e-81
TNBC.IFN	C12orf49	1.05529	0.373	0.137	9.82605e-81
TNBC.IFN	GLMP	1.12052	0.238	0.067	2.71965e-80
TNBC.IFN	FERMT2	1.03665	0.366	0.132	2.77331e-80
TNBC.IFN	TRIAP1	1.02142	0.367	0.134	3.47606e-80
TNBC.IFN	AL451165.2	1.06685	0.236	0.066	5.38224e-80
TNBC.IFN	LINC00511	1.43482	0.237	0.067	6.76813e-80
TNBC.IFN	WRAP73	1.02472	0.246	0.071	1.07368e-79
TNBC.IFN	FAT1	1.17622	0.3	0.099	4.46494e-79
TNBC.IFN	SSBP2	1.10561	0.261	0.08	8.47445e-79
TNBC.IFN	BCR	1.21554	0.228	0.064	1.11564e-78
TNBC.IFN	DYNC2LI1	1.33819	0.225	0.062	1.15934e-78
TNBC.IFN	RXRB	1.04631	0.227	0.063	1.70042e-78
TNBC.IFN	EXT1	1.47726	0.214	0.058	2.19148e-78
TNBC.IFN	HACD2	1.0836	0.343	0.121	1.1331e-77
TNBC.IFN	NT5DC2	1.32838	0.324	0.115	1.83491e-77
TNBC.IFN	SLC30A5	1.03136	0.269	0.084	3.55395e-77
TNBC.IFN	TSPAN6	1.0974	0.343	0.122	4.13244e-77
TNBC.IFN	GMPPB	1.00255	0.231	0.065	8.34326e-77
TNBC.IFN	HSCB	1.03822	0.279	0.089	3.97988e-76
TNBC.IFN	ALDH18A1	1.16421	0.28	0.09	4.01198e-76
TNBC.IFN	RAB40B	1.03002	0.4	0.157	2.61543e-75
TNBC.IFN	C1orf198	1.33909	0.26	0.082	4.28586e-74
TNBC.IFN	SORBS3	1.19232	0.259	0.081	5.41922e-74
TNBC.IFN	STK19	1.03905	0.273	0.087	6.49812e-74
TNBC.IFN	IFIT3	1.02981	0.279	0.089	1.55713e-73
TNBC.IFN	HNRNPA1P48	1.0052	0.33	0.119	1.57911e-73
TNBC.IFN	ERBB2	1.24	0.321	0.114	1.65179e-73
TNBC.IFN	CADM1	1.0104	0.327	0.116	3.0974e-73
TNBC.IFN	FBXO25	1.05107	0.316	0.111	8.40047e-73
TNBC.IFN	DNAL4	1.1382	0.267	0.085	9.89889e-73
TNBC.IFN	METTL7A	1.36133	0.215	0.061	4.09647e-72
TNBC.IFN	HDHD3	1.02924	0.314	0.111	1.15281e-71
TNBC.IFN	PUSL1	1.12047	0.221	0.064	1.71179e-71
TNBC.IFN	FAM234A	1.12004	0.249	0.076	2.39745e-71
TNBC.IFN	SHTN1	1.16194	0.268	0.087	1.39626e-70
TNBC.IFN	CDCA7	1.03518	0.288	0.096	1.9074e-70
TNBC.IFN	SLC33A1	1.03384	0.265	0.086	1.41339e-69
TNBC.IFN	GK5	1.07142	0.287	0.098	1.99103e-69
TNBC.IFN	AQP5	1.0018	0.286	0.097	3.76305e-69
TNBC.IFN	IRF2BPL	1.00548	0.32	0.117	5.24523e-68
TNBC.IFN	SYNE4	1.46191	0.231	0.072	5.98867e-68
TNBC.IFN	HYI	1.14018	0.273	0.091	7.57575e-68
TNBC.IFN	PNPLA4	1.01257	0.352	0.135	1.14425e-67
TNBC.IFN	CCDC51	1.1754	0.215	0.063	1.49954e-66
TNBC.IFN	RTL8B	1.3624	0.217	0.065	2.26411e-66
TNBC.IFN	PDHX	1.12276	0.247	0.079	5.59353e-66
TNBC.IFN	GINS2	1.01213	0.298	0.105	9.58363e-66
TNBC.IFN	NPW	1.20855	0.261	0.087	1.22207e-65
TNBC.IFN	AHNAK2	1.3394	0.225	0.069	1.23117e-65
TNBC.IFN	DVL3	1.00753	0.278	0.096	3.20145e-65
TNBC.IFN	TMEM241	1.41171	0.219	0.067	6.52106e-65
TNBC.IFN	HSPBP1	1.09375	0.303	0.11	1.49872e-64
TNBC.IFN	PTGFRN	1.11132	0.241	0.077	2.92055e-64
TNBC.IFN	AC091271.1	1.06145	0.204	0.059	3.24256e-64
TNBC.IFN	MARVELD3	1.1533	0.259	0.086	3.59652e-64
TNBC.IFN	EPHX1	1.18754	0.244	0.079	1.95213e-63
TNBC.IFN	P3H4	1.15243	0.226	0.071	2.82021e-63
TNBC.IFN	PROM1	1.3736	0.275	0.096	3.17008e-63
TNBC.IFN	TENT5A	1.01504	0.288	0.104	3.23675e-63
TNBC.IFN	MEX3A	1.29146	0.303	0.114	1.23689e-62
TNBC.IFN	NECTIN1	1.29816	0.232	0.074	3.44183e-62
TNBC.IFN	CDC42EP4	1.31125	0.296	0.11	4.15107e-62
TNBC.IFN	TMEM30B	1.30755	0.204	0.061	5.40834e-62
TNBC.IFN	DGAT2	1.28213	0.245	0.081	6.08234e-62
TNBC.IFN	TWSG1	1.11113	0.201	0.059	2.29998e-61
TNBC.IFN	BSPRY	1.26977	0.293	0.108	4.45792e-61
TNBC.IFN	PINX1.1	1.09902	0.226	0.073	7.33035e-60
TNBC.IFN	ECHDC3	1.18528	0.255	0.088	1.21992e-59
TNBC.IFN	DPCD	1.08092	0.288	0.106	1.27634e-59
TNBC.IFN	PDLIM3	1.14951	0.258	0.091	1.36999e-59
TNBC.IFN	ARHGEF10	1.5864	0.204	0.063	2.79461e-59
TNBC.IFN	SLC35A1	1.03635	0.22	0.07	5.59215e-59
TNBC.IFN	EFNA5	1.23427	0.241	0.082	6.18112e-59
TNBC.IFN	NOL3	1.17894	0.25	0.086	9.39514e-59
TNBC.IFN	CENPV	1.07691	0.319	0.125	1.67482e-58
TNBC.IFN	MELTF	1.20016	0.288	0.108	1.90807e-58
TNBC.IFN	MCAT	1.26334	0.228	0.075	2.19656e-58
TNBC.IFN	DOCK5	1.22311	0.242	0.083	7.97651e-58
TNBC.IFN	TFCP2L1	1.29194	0.231	0.077	8.55544e-58
TNBC.IFN	ZNF444	1.12515	0.221	0.072	9.45718e-58
TNBC.IFN	KIAA1324	1.0109	0.313	0.123	1.04941e-57
TNBC.IFN	AC023043.1	1.03031	0.249	0.086	6.15005e-57
TNBC.IFN	PIK3R3	1.01991	0.264	0.094	6.1649e-57
TNBC.IFN	TXNRD2	1.11718	0.201	0.063	2.23012e-56
TNBC.IFN	ACAD9	1.11365	0.205	0.064	3.17462e-56
TNBC.IFN	PDIA5	1.13444	0.202	0.063	3.87761e-56
TNBC.IFN	SERPINE2	1.14952	0.389	0.174	9.70216e-56
TNBC.IFN	DCBLD2	1.24494	0.214	0.07	2.49282e-55
TNBC.IFN	COA7	1.11039	0.216	0.071	1.62273e-54
TNBC.IFN	MIRLET7BHG	1.06989	0.228	0.077	2.37105e-54
TNBC.IFN	RNF144B	1.00907	0.37	0.162	1.85906e-53
TNBC.IFN	BPNT1	1.01825	0.211	0.07	2.63102e-53
TNBC.IFN	FAM84A	1.19469	0.271	0.103	2.67602e-53
TNBC.IFN	CACNA1A	1.28089	0.215	0.072	5.00957e-53
TNBC.IFN	CREB3L4	1.07844	0.23	0.08	7.36986e-53
TNBC.IFN	FABP7	1.82228	0.258	0.094	4.06289e-52
TNBC.IFN	SNHG21	1.02388	0.231	0.081	9.75688e-52
TNBC.IFN	CCHCR1	1.26161	0.205	0.068	8.3609e-51
TNBC.IFN	TMEM254	1.03228	0.23	0.082	2.83776e-49
TNBC.IFN	KANK1	1.09112	0.209	0.073	2.97388e-48
TNBC.IFN	FOLR1	1.02218	0.299	0.124	1.55394e-47
TNBC.IFN	ARSD	1.17878	0.221	0.08	2.94619e-47
TNBC.IFN	PAK4	1.00176	0.263	0.103	1.74331e-46
TNBC.IFN	MMP7	1.10522	0.497	0.277	2.78643e-44
TNBC.IFN	TMEM99	1.01806	0.219	0.081	7.86404e-44
TNBC.IFN	LINC01315	1.07354	0.224	0.084	1.42069e-42
TNBC.IFN	SLC25A29	1.03139	0.207	0.076	3.0431e-42
TNBC.IFN	KIAA1522	1.09974	0.214	0.08	1.44622e-41
TNBC.IFN	AP002360.1	1.18196	0.204	0.077	3.10077e-39
TNBC.IFN	TCF7L1	1.16432	0.214	0.083	1.52137e-38
TNBC.IFN	TCTEX1D2	1.16002	0.323	0.155	3.79022e-38
TNBC.IFN	TOP1MT	1.05153	0.267	0.115	1.91685e-37
TNBC.IFN	LRP6	1.08256	0.23	0.094	1.12846e-36
TNBC.IFN	MYH14	1.078	0.249	0.108	5.04859e-35
TNBC.IFN	SIX1	1.40127	0.202	0.088	5.53424e-29
TNBC.IFN	C5orf46	1.18808	0.206	0.109	8.54731e-16
TNBC.IFN	TNFSF10	1.1842	0.387	0.295	6.76037e-10
TNBC.inf	RHOV	3.08325	0.881	0.223	0
TNBC.inf	KRT6A	2.51323	0.791	0.148	0
TNBC.inf	SLPI	2.30483	0.976	0.338	0
TNBC.inf	KRT14	2.36946	0.963	0.332	0
TNBC.inf	CRABP2	2.32602	0.925	0.303	0
TNBC.inf	EMP2	2.274	0.913	0.299	0
TNBC.inf	S100P	2.63333	0.894	0.286	0
TNBC.inf	KRT6B	1.7591	0.903	0.309	0
TNBC.inf	PDZK1IP1	2.64	0.87	0.281	0
TNBC.inf	ID1	3.03382	0.813	0.23	0
TNBC.inf	CDKN2A	1.45091	0.84	0.272	0
TNBC.inf	KRT17	1.47306	0.956	0.394	0
TNBC.inf	FDCSP	1.83888	0.734	0.194	0
TNBC.inf	TACSTD2	1.79868	0.979	0.442	0
TNBC.inf	CALML5	1.35101	0.805	0.273	0
TNBC.inf	WFDC2	1.2384	0.865	0.333	0
TNBC.inf	FXYD3	1.85142	0.959	0.441	0
TNBC.inf	S100A9	1.28781	0.785	0.273	0
TNBC.inf	APOD	2.41853	0.625	0.113	0
TNBC.inf	SFRP1	1.88202	0.852	0.34	0
TNBC.inf	HSPB1	2.04532	0.97	0.468	0
TNBC.inf	NDUFA4L2	1.5381	0.701	0.201	0
TNBC.inf	BTG2	2.59764	0.841	0.343	0
TNBC.inf	LAMP1	2.08006	0.893	0.404	0
TNBC.inf	CLDN4	1.95228	0.916	0.428	0
TNBC.inf	LAGE3	1.99577	0.824	0.337	0
TNBC.inf	EFNA1	2.26636	0.783	0.299	0
TNBC.inf	C19orf33	3.18735	0.579	0.098	0
TNBC.inf	TNFAIP6	2.37693	0.631	0.151	0
TNBC.inf	TPM1	1.46205	0.885	0.408	0
TNBC.inf	DMKN	2.23299	0.742	0.269	0
TNBC.inf	DDIT4	2.52063	0.977	0.505	0
TNBC.inf	RPL39L	1.59735	0.77	0.3	0
TNBC.inf	PERP	1.74265	0.97	0.502	0
TNBC.inf	MT1X	1.70845	0.968	0.507	0
TNBC.inf	MAL2	1.37775	0.802	0.345	0
TNBC.inf	S100A16	1.52389	0.885	0.428	0
TNBC.inf	KRT5	1.04031	0.712	0.257	0
TNBC.inf	HES1	1.94072	0.775	0.325	0
TNBC.inf	SERPINB5	1.82812	0.65	0.202	0
TNBC.inf	CD9	1.9317	0.963	0.517	0
TNBC.inf	RARRES1	1.83306	0.732	0.287	0
TNBC.inf	CD24	1.22082	0.928	0.485	0
TNBC.inf	CST3	1.37174	0.927	0.486	0
TNBC.inf	MAP3K13	1.8192	0.805	0.365	0
TNBC.inf	CEBPD	1.80118	0.809	0.372	0
TNBC.inf	TPM2	1.23254	0.719	0.284	0
TNBC.inf	TMEM45A	2.23036	0.657	0.225	0
TNBC.inf	SDR16C5	2.69475	0.524	0.094	0
TNBC.inf	LGALS3	1.96234	0.942	0.515	0
TNBC.inf	MAFB	1.79948	0.643	0.22	0
TNBC.inf	AK2	1.85716	0.752	0.338	0
TNBC.inf	MMP7	1.16787	0.659	0.247	0
TNBC.inf	CHI3L1	1.69827	0.604	0.193	0
TNBC.inf	ELF3	1.62449	0.836	0.426	0
TNBC.inf	BRI3	1.44958	0.791	0.383	0
TNBC.inf	GGCT	1.51046	0.772	0.365	0
TNBC.inf	IDH2	1.41606	0.821	0.42	0
TNBC.inf	FGFBP2	2.6452	0.497	0.097	0
TNBC.inf	MFGE8	1.68218	0.745	0.346	0
TNBC.inf	SPINT2	1.23503	0.916	0.518	0
TNBC.inf	GAS6	2.36744	0.522	0.129	0
TNBC.inf	TFDP1	1.86807	0.615	0.223	0
TNBC.inf	GIPC1	1.67409	0.712	0.321	0
TNBC.inf	ATP1B3	1.62189	0.875	0.485	0
TNBC.inf	CEBPB	1.5148	0.867	0.477	0
TNBC.inf	RBP1	1.78281	0.627	0.238	0
TNBC.inf	CLTB	1.56035	0.773	0.384	0
TNBC.inf	SCCPDH	2.06515	0.587	0.198	0
TNBC.inf	PKM	1.653	0.956	0.568	0
TNBC.inf	S100A8	1.20613	0.56	0.173	0
TNBC.inf	MGST3	1.51357	0.893	0.51	0
TNBC.inf	RHEB	1.15176	0.894	0.511	0
TNBC.inf	LY6K	1.92301	0.588	0.208	0
TNBC.inf	PHLDA2	1.80811	0.651	0.271	0
TNBC.inf	KDELR2	1.42625	0.84	0.46	0
TNBC.inf	LSR	1.55175	0.669	0.29	0
TNBC.inf	TMEM14A	1.80123	0.641	0.262	0
TNBC.inf	GPRC5A	2.15523	0.613	0.235	0
TNBC.inf	LITAF	1.24658	0.83	0.452	0
TNBC.inf	IER3IP1	1.60015	0.72	0.345	0
TNBC.inf	CXCL17	2.17846	0.525	0.15	0
TNBC.inf	SDHC	1.69295	0.733	0.36	0
TNBC.inf	SLC25A5	1.38934	0.945	0.572	0
TNBC.inf	TAGLN2	1.58033	0.971	0.599	0
TNBC.inf	SOX9	1.85578	0.669	0.299	0
TNBC.inf	PMAIP1	1.39668	0.684	0.314	0
TNBC.inf	SELENOM	1.17309	0.799	0.429	0
TNBC.inf	ID3	2.32856	0.568	0.199	0
TNBC.inf	NBL1	1.83706	0.53	0.162	0
TNBC.inf	BCAP31	1.48617	0.834	0.466	0
TNBC.inf	C1S	1.85092	0.486	0.121	0
TNBC.inf	TSTD1	1.41241	0.83	0.466	0
TNBC.inf	CSTA	1.99855	0.519	0.156	0
TNBC.inf	RAB11A	1.45235	0.804	0.442	0
TNBC.inf	SLC25A37	1.25459	0.752	0.391	0
TNBC.inf	DMAC1	1.82396	0.661	0.301	0
TNBC.inf	SH3KBP1	1.52184	0.565	0.205	0
TNBC.inf	ATP1B1	1.37061	0.657	0.299	0
TNBC.inf	RAC1	1.52624	0.961	0.603	0
TNBC.inf	CSTB	1.72084	0.998	0.64	0
TNBC.inf	DAP	1.88831	0.581	0.224	0
TNBC.inf	DUT	1.16731	0.73	0.375	0
TNBC.inf	DSG3	2.30898	0.47	0.115	0
TNBC.inf	EGR1	1.0543	0.715	0.361	0
TNBC.inf	CHPT1	1.7821	0.62	0.266	0
TNBC.inf	PON2	2.33075	0.542	0.189	0
TNBC.inf	LAMP2	1.55476	0.695	0.342	0
TNBC.inf	ICAM1	1.62715	0.531	0.181	0
TNBC.inf	PRDX2	1.08244	0.858	0.508	0
TNBC.inf	GADD45A	1.41444	0.63	0.281	0
TNBC.inf	CLPTM1L	1.90745	0.549	0.201	0
TNBC.inf	CNN3	1.28831	0.69	0.345	0
TNBC.inf	DHCR24	2.00052	0.541	0.198	0
TNBC.inf	TMCO1	1.30406	0.779	0.437	0
TNBC.inf	MDH2	1.48897	0.808	0.467	0
TNBC.inf	YBX3	1.22377	0.845	0.504	0
TNBC.inf	NDUFA1	1.59838	0.927	0.587	0
TNBC.inf	SNRPA1	1.53053	0.662	0.322	0
TNBC.inf	CXADR	1.77908	0.59	0.25	0
TNBC.inf	MINOS1	1.25738	0.736	0.397	0
TNBC.inf	CARHSP1	1.05542	0.705	0.366	0
TNBC.inf	SFN	1.16293	0.602	0.264	0
TNBC.inf	ANXA2	1.71738	0.991	0.653	0
TNBC.inf	CITED4	2.24325	0.491	0.154	0
TNBC.inf	LY6D	2.51563	0.424	0.087	0
TNBC.inf	MYLK	1.86696	0.465	0.129	0
TNBC.inf	PITX1	2.10654	0.489	0.154	0
TNBC.inf	S100A14	1.28827	0.687	0.354	0
TNBC.inf	PFDN2	1.11888	0.855	0.522	0
TNBC.inf	NDUFS6	1.42596	0.869	0.536	0
TNBC.inf	LCN2	1.82163	0.496	0.163	0
TNBC.inf	ENY2	1.22751	0.886	0.554	0
TNBC.inf	PI3	1.63775	0.427	0.095	0
TNBC.inf	RAB2A	1.369	0.812	0.483	0
TNBC.inf	DUSP23	1.54965	0.647	0.318	0
TNBC.inf	SPINT1	1.81826	0.601	0.272	0
TNBC.inf	STOML2	1.37109	0.737	0.409	0
TNBC.inf	TSPO	1.39629	0.957	0.629	0
TNBC.inf	RPS27L	1.21068	0.916	0.589	0
TNBC.inf	RBP7	1.95602	0.52	0.195	0
TNBC.inf	FSCN1	1.9135	0.549	0.225	0
TNBC.inf	CETN2	1.91293	0.553	0.229	0
TNBC.inf	IER2	2.17021	0.961	0.637	0
TNBC.inf	SPG21	1.56078	0.621	0.298	0
TNBC.inf	ATP5MC3	1.40182	0.96	0.637	0
TNBC.inf	PSMA2	1.22314	0.701	0.379	0
TNBC.inf	SOCS3	1.71049	0.569	0.247	0
TNBC.inf	NUPR1	1.03568	0.717	0.397	0
TNBC.inf	LEMD1	2.63352	0.405	0.086	0
TNBC.inf	SEM1	1.37403	0.936	0.617	0
TNBC.inf	SNRPG	1.2653	0.95	0.631	0
TNBC.inf	CSNK2B	1.31957	0.712	0.393	0
TNBC.inf	SYNGR2	1.3305	0.648	0.33	0
TNBC.inf	TPD52L1	1.9129	0.557	0.24	0
TNBC.inf	GNB2	1.3077	0.735	0.418	0
TNBC.inf	DEPP1	2.44116	0.449	0.132	0
TNBC.inf	PGRMC1	1.455	0.662	0.346	0
TNBC.inf	MFAP5	2.51117	0.38	0.064	0
TNBC.inf	UBAC2	1.54244	0.559	0.244	0
TNBC.inf	CRYAB	1.05591	0.689	0.374	0
TNBC.inf	TMEM54	1.69566	0.573	0.259	0
TNBC.inf	GSTP1	1.31566	0.972	0.659	0
TNBC.inf	NINJ1	1.40344	0.597	0.285	0
TNBC.inf	RAB5IF	1.48106	0.626	0.314	0
TNBC.inf	LAD1	1.98701	0.494	0.183	0
TNBC.inf	PKP1	2.08876	0.47	0.159	0
TNBC.inf	ANAPC16	1.16298	0.845	0.534	0
TNBC.inf	PLS3	1.8271	0.459	0.149	0
TNBC.inf	SELENOS	1.01155	0.773	0.467	0
TNBC.inf	PHGDH	1.34315	0.58	0.276	0
TNBC.inf	WDR83OS	1.14018	0.86	0.556	0
TNBC.inf	MALL	2.13439	0.457	0.154	0
TNBC.inf	CHI3L2	1.61687	0.495	0.192	0
TNBC.inf	ATP5IF1	1.02012	0.849	0.546	0
TNBC.inf	MAGOH	1.12065	0.695	0.392	0
TNBC.inf	SLC6A14	2.94215	0.384	0.082	0
TNBC.inf	CCND1	1.09987	0.623	0.321	0
TNBC.inf	NECTIN4	1.77239	0.519	0.219	0
TNBC.inf	TBCB	1.18534	0.699	0.402	0
TNBC.inf	TMEM59	1.18924	0.9	0.604	0
TNBC.inf	TECR	1.04922	0.678	0.383	0
TNBC.inf	SYNGR1	2.05813	0.48	0.185	0
TNBC.inf	TPI1	1.17957	0.953	0.658	0
TNBC.inf	NDUFB7	1.15657	0.85	0.555	0
TNBC.inf	IRF6	1.86327	0.499	0.205	0
TNBC.inf	LYPD3	2.0755	0.464	0.17	0
TNBC.inf	MDH1	1.29843	0.637	0.344	0
TNBC.inf	ARGLU1	1.15108	0.801	0.508	0
TNBC.inf	NFKBIA	1.05324	0.931	0.638	0
TNBC.inf	SMIM22	1.98306	0.44	0.147	0
TNBC.inf	ATP5PB	1.22017	0.727	0.434	0
TNBC.inf	TMEM176A	2.13097	0.411	0.118	0
TNBC.inf	PSORS1C2	3.44712	0.338	0.046	0
TNBC.inf	GJB2	1.94335	0.402	0.112	0
TNBC.inf	BACE2	1.64801	0.528	0.239	0
TNBC.inf	SNHG15	1.52228	0.504	0.216	0
TNBC.inf	SMCO4	1.63378	0.519	0.231	0
TNBC.inf	UQCRQ	1.23593	0.928	0.641	0
TNBC.inf	PPIB	1.25993	0.917	0.63	0
TNBC.inf	ELOC	1.08252	0.741	0.454	0
TNBC.inf	MYC	1.27845	0.609	0.322	0
TNBC.inf	NBDY	1.31846	0.525	0.239	0
TNBC.inf	PSMB5	1.1039	0.75	0.464	0
TNBC.inf	TMEM176B	1.86178	0.412	0.127	0
TNBC.inf	MRPL4	1.50373	0.587	0.303	0
TNBC.inf	CHCHD7	1.55554	0.482	0.199	0
TNBC.inf	KLF5	1.61712	0.513	0.232	0
TNBC.inf	CCT5	1.07696	0.707	0.426	0
TNBC.inf	RND3	1.38355	0.519	0.239	0
TNBC.inf	NDUFB4	1.05699	0.825	0.545	0
TNBC.inf	HSPB11	1.00137	0.608	0.329	0
TNBC.inf	ZC3H12A	1.73768	0.47	0.192	0
TNBC.inf	LINC01133	2.37893	0.358	0.08	0
TNBC.inf	ZFP36L1	1.03759	0.858	0.581	0
TNBC.inf	UPF3A	1.42663	0.555	0.279	0
TNBC.inf	SLC25A6	1.06234	0.96	0.684	0
TNBC.inf	HACD3	1.43599	0.551	0.276	0
TNBC.inf	RBX1	1.06287	0.912	0.637	0
TNBC.inf	APP	1.04979	0.706	0.431	0
TNBC.inf	RNPS1	1.03944	0.697	0.423	0
TNBC.inf	MLF1	1.77924	0.457	0.184	0
TNBC.inf	GABRP	1.49258	0.561	0.289	0
TNBC.inf	LINC00667	1.96591	0.414	0.143	0
TNBC.inf	NENF	1.12975	0.692	0.421	0
TNBC.inf	NDUFA6	1.00339	0.717	0.446	0
TNBC.inf	COX7B	1.09454	0.892	0.622	0
TNBC.inf	NDUFAB1	1.14795	0.716	0.446	0
TNBC.inf	MTCH1	1.12273	0.685	0.416	0
TNBC.inf	WDR45B	1.2648	0.557	0.288	0
TNBC.inf	PEF1	1.54422	0.498	0.229	0
TNBC.inf	RAB25	1.70155	0.507	0.238	0
TNBC.inf	ARPC1A	1.20385	0.636	0.367	0
TNBC.inf	ATP6AP1	1.51801	0.523	0.254	0
TNBC.inf	NOV	2.57558	0.33	0.063	0
TNBC.inf	ANXA4	1.55007	0.517	0.251	0
TNBC.inf	RTL8A	1.78031	0.474	0.209	0
TNBC.inf	CP	2.24232	0.329	0.065	0
TNBC.inf	MYL9	1.18269	0.429	0.165	0
TNBC.inf	MRPL14	1.05258	0.71	0.446	0
TNBC.inf	SDC4	1.2454	0.607	0.344	0
TNBC.inf	ROMO1	1.0801	0.693	0.43	0
TNBC.inf	RHCG	2.42307	0.312	0.05	0
TNBC.inf	COX6B1	1.31728	0.955	0.693	0
TNBC.inf	UQCRH	1.21613	0.988	0.727	0
TNBC.inf	ATP5MD	1.22695	0.932	0.671	0
TNBC.inf	PSMD8	1.02187	0.789	0.528	0
TNBC.inf	STK24	1.16195	0.491	0.233	0
TNBC.inf	SLIRP	1.03382	0.706	0.448	0
TNBC.inf	CYB5A	1.23587	0.577	0.319	0
TNBC.inf	GABARAPL2	1.01264	0.685	0.428	0
TNBC.inf	DHRS1	1.85659	0.411	0.154	0
TNBC.inf	BGN	1.22342	0.387	0.131	0
TNBC.inf	PYCARD	1.21053	0.511	0.255	0
TNBC.inf	TALDO1	1.00816	0.703	0.447	0
TNBC.inf	CYB5B	1.47201	0.457	0.202	0
TNBC.inf	ATP1A1	1.06163	0.683	0.429	0
TNBC.inf	HSD17B10	1.31436	0.578	0.325	0
TNBC.inf	FAM213A	1.6127	0.503	0.251	0
TNBC.inf	LAMTOR1	1.08584	0.66	0.41	0
TNBC.inf	MPST	1.32176	0.531	0.281	0
TNBC.inf	HOOK2	1.23657	0.552	0.303	0
TNBC.inf	VGLL1	2.75542	0.315	0.067	0
TNBC.inf	BTF3L4	1.02135	0.636	0.389	0
TNBC.inf	FRAT2	2.68792	0.313	0.066	0
TNBC.inf	PCCA	2.44275	0.33	0.083	0
TNBC.inf	JUNB	1.85441	0.964	0.717	0
TNBC.inf	TIMMDC1	1.53973	0.472	0.225	0
TNBC.inf	SRD5A1	2.01207	0.365	0.119	0
TNBC.inf	EIF3K	1.12516	0.897	0.651	0
TNBC.inf	YIF1A	1.29949	0.572	0.328	0
TNBC.inf	MPLKIP	1.21484	0.578	0.335	0
TNBC.inf	CLDN1	1.72383	0.373	0.131	0
TNBC.inf	CDKN2B	2.06881	0.358	0.117	0
TNBC.inf	C3orf14	1.95791	0.394	0.154	0
TNBC.inf	ALG3	1.56967	0.466	0.226	0
TNBC.inf	NAA20	1.21031	0.566	0.326	0
TNBC.inf	POLR2I	1.07765	0.683	0.444	0
TNBC.inf	NAA10	1.07815	0.602	0.363	0
TNBC.inf	NDUFA4	1.16791	0.951	0.713	0
TNBC.inf	TEX30	1.37508	0.434	0.196	0
TNBC.inf	FAM96A	1.25821	0.482	0.244	0
TNBC.inf	MRPL36	1.1578	0.571	0.333	0
TNBC.inf	BAG1	1.2069	0.571	0.333	0
TNBC.inf	PPIA	1.62652	0.993	0.756	0
TNBC.inf	PIM3	1.09983	0.584	0.347	0
TNBC.inf	ELOB	1.0286	0.935	0.699	0
TNBC.inf	TPD52	1.08111	0.562	0.326	0
TNBC.inf	SCP2	1.03838	0.598	0.362	0
TNBC.inf	JUP	1.40782	0.501	0.265	0
TNBC.inf	AARD	1.43462	0.4	0.165	0
TNBC.inf	TXNL4A	1.03519	0.669	0.435	0
TNBC.inf	FAM50A	1.30491	0.467	0.233	0
TNBC.inf	ADIPOR1	1.36585	0.502	0.268	0
TNBC.inf	MLF2	1.05407	0.642	0.41	0
TNBC.inf	INSIG1	1.30762	0.461	0.23	0
TNBC.inf	LAPTM4B	1.08025	0.536	0.306	0
TNBC.inf	LINC00623	1.47679	0.384	0.154	0
TNBC.inf	NTRK2	2.0339	0.321	0.091	0
TNBC.inf	NDUFB6	1.17517	0.566	0.336	0
TNBC.inf	PHLDA3	1.96731	0.339	0.11	0
TNBC.inf	ECHS1	1.19064	0.527	0.298	0
TNBC.inf	IMPA2	1.55129	0.446	0.217	0
TNBC.inf	PLA2G16	1.40066	0.354	0.125	0
TNBC.inf	ALDH3B2	2.70212	0.297	0.068	0
TNBC.inf	MIA	1.67967	0.378	0.151	0
TNBC.inf	NR2F2	1.91734	0.364	0.138	0
TNBC.inf	MRPL37	1.30167	0.5	0.275	0
TNBC.inf	PLGRKT	1.42784	0.412	0.187	0
TNBC.inf	FAM136A	1.24773	0.504	0.28	0
TNBC.inf	MRPL55	1.18487	0.545	0.322	0
TNBC.inf	TMA16	1.4893	0.431	0.208	0
TNBC.inf	PRKAG2-AS1	2.2083	0.324	0.102	0
TNBC.inf	SLC44A2	1.60677	0.396	0.175	0
TNBC.inf	BRD7	1.22291	0.426	0.205	0
TNBC.inf	RHBDL2	2.50834	0.303	0.082	0
TNBC.inf	F11R	1.69062	0.392	0.172	0
TNBC.inf	AP1M2	1.93983	0.385	0.165	0
TNBC.inf	HTATSF1	1.42482	0.417	0.197	0
TNBC.inf	NMB	1.36488	0.37	0.151	0
TNBC.inf	PIN4	1.20332	0.491	0.272	0
TNBC.inf	AQP3	1.94398	0.348	0.129	0
TNBC.inf	SSPN	2.24887	0.294	0.075	0
TNBC.inf	TRIM29	1.91887	0.353	0.135	0
TNBC.inf	PDCD7	1.43522	0.366	0.15	0
TNBC.inf	MFSD10	1.21257	0.486	0.27	0
TNBC.inf	C1orf122	1.23454	0.521	0.306	0
TNBC.inf	MBOAT2	2.05038	0.342	0.127	0
TNBC.inf	CYR61	1.45299	0.413	0.198	0
TNBC.inf	KRTCAP3	1.8049	0.404	0.19	0
TNBC.inf	PTGR1	1.88973	0.364	0.15	0
TNBC.inf	GCSH	1.42672	0.465	0.252	0
TNBC.inf	SERPINE2	1.60436	0.37	0.16	0
TNBC.inf	TENT5B	2.76761	0.295	0.085	0
TNBC.inf	EGLN3	1.66478	0.295	0.086	0
TNBC.inf	TM4SF18	2.7802	0.264	0.056	0
TNBC.inf	DHCR7	1.80427	0.39	0.182	0
TNBC.inf	AC239800.2	3.72414	0.228	0.021	0
TNBC.inf	SPINT1-AS1	1.96904	0.357	0.15	0
TNBC.inf	AL355338.1	2.20857	0.325	0.121	0
TNBC.inf	SAT1	1.21074	0.987	0.783	0
TNBC.inf	PRRX2	2.37069	0.265	0.064	0
TNBC.inf	LLGL2	1.54278	0.371	0.17	0
TNBC.inf	UBL4A	1.75761	0.323	0.123	0
TNBC.inf	PSTPIP2	1.60072	0.334	0.138	0
TNBC.inf	PGLYRP4	3.20201	0.227	0.031	0
TNBC.inf	DLX5	2.18822	0.302	0.108	0
TNBC.inf	TSPAN9	2.629	0.254	0.061	0
TNBC.inf	MIR4458HG	2.00793	0.271	0.079	0
TNBC.inf	RERG	2.53409	0.272	0.08	0
TNBC.inf	KRTDAP	1.11669	0.235	0.044	0
TNBC.inf	RNF187	1.58928	0.3	0.113	0
TNBC.inf	SGCE	2.077	0.294	0.107	0
TNBC.inf	B4GALT4	1.70213	0.306	0.12	0
TNBC.inf	HR	2.21399	0.269	0.083	0
TNBC.inf	C5orf46	2.04843	0.281	0.096	0
TNBC.inf	A4GALT	2.31844	0.246	0.062	0
TNBC.inf	PROM2	2.46112	0.252	0.07	0
TNBC.inf	DSC3	1.80701	0.293	0.111	0
TNBC.inf	TCEA3	1.92852	0.292	0.111	0
TNBC.inf	AL445524.1	2.02742	0.302	0.121	0
TNBC.inf	GRTP1	2.11291	0.277	0.097	0
TNBC.inf	TACC2	2.35421	0.266	0.087	0
TNBC.inf	GJB5	2.69609	0.224	0.047	0
TNBC.inf	CDH3	1.77942	0.273	0.099	0
TNBC.inf	ROPN1B	2.33731	0.271	0.098	0
TNBC.inf	GJB3	2.15852	0.253	0.08	0
TNBC.inf	SLC51A	2.67698	0.223	0.05	0
TNBC.inf	GPC6	2.58993	0.213	0.041	0
TNBC.inf	LINC01315	2.57731	0.244	0.072	0
TNBC.inf	FOXC2	2.6466	0.208	0.039	0
TNBC.inf	F8A1	2.16553	0.223	0.056	0
TNBC.inf	AC023043.1	2.3425	0.239	0.075	0
TNBC.inf	IDO1	1.97118	0.208	0.052	0
TNBC.inf	ANTXR1	1.87488	0.203	0.059	0
TNBC.inf	SERF2	1.40415	0.997	0.897	0
TNBC.inf	SLC39A2	2.40536	0.213	0.067	1.13922e-301
TNBC.inf	CHCHD10	1.00248	0.594	0.371	1.44939e-300
TNBC.inf	EFNA4	1.71878	0.373	0.179	2.0754e-299
TNBC.inf	FAM43A	1.81378	0.238	0.079	3.11256e-298
TNBC.inf	MPG	1.1619	0.481	0.265	5.32951e-298
TNBC.inf	TPST1	1.79093	0.25	0.086	1.93762e-297
TNBC.inf	MRPS5	1.19068	0.483	0.271	4.4899e-296
TNBC.inf	COA4	1.24472	0.493	0.287	5.22809e-296
TNBC.inf	PLLP	2.31685	0.219	0.072	8.43296e-292
TNBC.inf	PLBD1	1.90802	0.271	0.103	4.24418e-287
TNBC.inf	BCAR3	1.85225	0.203	0.061	3.09451e-286
TNBC.inf	CREG1	1.28222	0.402	0.196	3.33788e-286
TNBC.inf	ID4	1.61628	0.313	0.13	7.8946e-285
TNBC.inf	KYNU	1.60428	0.254	0.089	3.01999e-284
TNBC.inf	C1orf43	1.06684	0.56	0.351	6.66977e-283
TNBC.inf	ALDH9A1	1.38484	0.43	0.229	5.4283e-282
TNBC.inf	EMD	1.17984	0.445	0.236	1.23463e-281
TNBC.inf	SDHB	1.25662	0.455	0.252	1.64192e-281
TNBC.inf	CHMP4C	1.76239	0.339	0.157	5.83461e-281
TNBC.inf	PRPF38A	1.19551	0.463	0.258	6.02892e-281
TNBC.inf	TOMM22	1.04609	0.551	0.35	1.02794e-280
TNBC.inf	LARP6	1.6812	0.322	0.14	1.56578e-279
TNBC.inf	ACO2	1.4824	0.387	0.195	1.43336e-274
TNBC.inf	TMEM106C	1.2074	0.464	0.254	1.65108e-274
TNBC.inf	PPP1R14C	1.76676	0.269	0.103	2.44814e-274
TNBC.inf	ZNF593	1.15284	0.504	0.302	2.71643e-273
TNBC.inf	SNAI2	2.02797	0.205	0.065	2.63231e-272
TNBC.inf	RALA	1.02447	0.502	0.29	1.81736e-271
TNBC.inf	OAZ2	1.33109	0.428	0.235	8.5826e-270
TNBC.inf	IFNGR2	1.22977	0.485	0.282	9.42622e-270
TNBC.inf	SMARCA4	1.15701	0.493	0.295	9.17432e-266
TNBC.inf	HDGF	1.10872	0.515	0.311	1.54353e-264
TNBC.inf	COL8A1	1.72869	0.233	0.081	7.86678e-263
TNBC.inf	LRRC1	2.00825	0.245	0.093	8.27841e-262
TNBC.inf	TPGS2	1.15195	0.467	0.265	2.1903e-260
TNBC.inf	PFN2	1.30944	0.41	0.216	6.45894e-260
TNBC.inf	TM2D3	1.2365	0.384	0.192	8.34593e-258
TNBC.inf	CENPX	1.09404	0.533	0.335	2.24671e-255
TNBC.inf	ADI1	1.12878	0.484	0.283	2.75534e-255
TNBC.inf	MRPS11	1.25498	0.413	0.225	1.95983e-251
TNBC.inf	SERPINH1	1.06194	0.399	0.204	3.13396e-248
TNBC.inf	MEA1	1.08299	0.457	0.261	1.0584e-245
TNBC.inf	ATP6V1E1	1.06441	0.452	0.256	3.37116e-244
TNBC.inf	MRPL13	1.11088	0.464	0.273	1.17167e-243
TNBC.inf	PRELP	2.19654	0.209	0.073	1.82526e-243
TNBC.inf	SPON2	1.46295	0.218	0.076	9.11593e-243
TNBC.inf	NQO1	1.36311	0.364	0.178	1.59599e-242
TNBC.inf	SHC4	2.10696	0.216	0.078	4.59555e-242
TNBC.inf	MESP1	2.07679	0.226	0.085	3.63209e-241
TNBC.inf	TMEM213	1.79663	0.246	0.095	8.80069e-241
TNBC.inf	BAIAP2	1.87374	0.263	0.109	1.17529e-240
TNBC.inf	PDHA1	1.25034	0.4	0.217	2.63351e-239
TNBC.inf	ADGRG1	1.47797	0.264	0.107	6.66611e-238
TNBC.inf	MCM3	1.297	0.367	0.185	1.51805e-236
TNBC.inf	TMEM208	1.02794	0.503	0.314	3.60183e-233
TNBC.inf	SEZ6L2	1.97158	0.216	0.079	3.35566e-232
TNBC.inf	MRPL43	1.09107	0.435	0.252	9.87203e-231
TNBC.inf	FN3KRP	1.40105	0.307	0.14	1.7567e-230
TNBC.inf	AKR7A2	1.23857	0.37	0.192	5.07959e-230
TNBC.inf	DHRS4	1.60018	0.246	0.098	6.8405e-230
TNBC.inf	PSMG3	1.28321	0.37	0.192	9.41465e-228
TNBC.inf	STEAP1	1.67321	0.22	0.081	2.72194e-227
TNBC.inf	PDLIM4	1.11002	0.43	0.241	1.32656e-226
TNBC.inf	ARL2BP	1.22337	0.347	0.172	1.31842e-225
TNBC.inf	AC244090.1	1.90822	0.201	0.071	1.89451e-225
TNBC.inf	AVPI1	1.8332	0.239	0.095	4.73186e-225
TNBC.inf	DDR1	1.39212	0.374	0.203	1.93729e-224
TNBC.inf	DNAJC21	1.27097	0.334	0.162	5.39979e-223
TNBC.inf	CCZ1	1.25479	0.351	0.178	4.46702e-221
TNBC.inf	MPHOSPH6	1.125	0.353	0.176	1.95806e-220
TNBC.inf	CLDN3	1.3366	0.445	0.258	1.46594e-219
TNBC.inf	INO80C	1.59954	0.302	0.144	4.41403e-219
TNBC.inf	PCBD1	1.15397	0.449	0.274	4.54199e-219
TNBC.inf	PDXK	1.01811	0.514	0.333	3.21374e-218
TNBC.inf	OAT	1.12405	0.461	0.28	1.10111e-217
TNBC.inf	RRAGA	1.22964	0.407	0.235	1.04332e-216
TNBC.inf	SRD5A3	1.51693	0.306	0.147	1.1042e-215
TNBC.inf	FASTK	1.31848	0.331	0.166	1.85772e-215
TNBC.inf	FAM241B	1.80538	0.241	0.101	1.91098e-215
TNBC.inf	ASMTL	1.5688	0.228	0.089	5.03255e-215
TNBC.inf	UBE2M	1.29977	0.345	0.177	6.23698e-214
TNBC.inf	HEXA	1.1715	0.343	0.173	1.04062e-213
TNBC.inf	CAV2	1.31912	0.274	0.119	1.67245e-212
TNBC.inf	TOB1	1.04722	0.461	0.279	3.33042e-212
TNBC.inf	IMP3	1.06122	0.434	0.26	1.63512e-211
TNBC.inf	MRPS14	1.21061	0.391	0.221	3.66876e-211
TNBC.inf	POLD2	1.1494	0.423	0.247	5.92874e-211
TNBC.inf	MAGED1	1.58963	0.282	0.131	2.08156e-210
TNBC.inf	DNTTIP1	1.38814	0.351	0.187	6.9273e-210
TNBC.inf	CCDC25	1.18546	0.396	0.225	9.85277e-210
TNBC.inf	BOLA3	1.154	0.419	0.247	2.33858e-209
TNBC.inf	KNOP1	1.37768	0.344	0.182	5.77747e-207
TNBC.inf	LIMCH1	1.64531	0.231	0.094	6.31188e-207
TNBC.inf	P4HA2	1.60283	0.261	0.115	9.87111e-207
TNBC.inf	DPM3	1.09641	0.44	0.271	6.106e-206
TNBC.inf	NCK1	1.05325	0.399	0.225	2.82416e-205
TNBC.inf	COMMD1	1.13068	0.395	0.225	2.68061e-204
TNBC.inf	BLVRA	1.2622	0.313	0.151	4.44454e-203
TNBC.inf	ARL3	1.24226	0.363	0.198	2.85497e-202
TNBC.inf	PPP1R35	1.17346	0.339	0.175	6.56551e-200
TNBC.inf	TXNDC12	1.03041	0.419	0.243	1.63854e-199
TNBC.inf	RASD1	1.73466	0.262	0.116	3.17844e-199
TNBC.inf	KAZN	1.88993	0.202	0.077	5.41652e-199
TNBC.inf	IDH3G	1.11513	0.397	0.229	8.28713e-199
TNBC.inf	FAM207A	1.15617	0.421	0.255	1.6912e-198
TNBC.inf	COQ9	1.58829	0.242	0.104	4.05272e-198
TNBC.inf	GTPBP6	1.34722	0.31	0.156	7.05121e-198
TNBC.inf	MYO10	1.43889	0.355	0.195	1.90374e-197
TNBC.inf	ALYREF	1.36505	0.276	0.126	3.57036e-197
TNBC.inf	SNAPIN	1.33851	0.303	0.149	2.24068e-196
TNBC.inf	RCL1	1.54445	0.217	0.087	8.91162e-196
TNBC.inf	CMSS1	1.04898	0.442	0.274	1.50859e-195
TNBC.inf	C6orf132	1.65076	0.309	0.159	3.64993e-195
TNBC.inf	IMPAD1	1.26192	0.328	0.169	4.45682e-195
TNBC.inf	BID	1.15398	0.414	0.248	3.62992e-194
TNBC.inf	NSDHL	1.69451	0.234	0.101	9.58599e-193
TNBC.inf	TMEM134	1.08207	0.427	0.262	1.45658e-191
TNBC.inf	HIST1H1C	1.01746	0.403	0.228	3.07995e-191
TNBC.inf	KDELR3	1.67	0.215	0.087	1.77922e-190
TNBC.inf	TAPBPL	1.49406	0.215	0.086	4.68071e-190
TNBC.inf	DNAJB11	1.00193	0.443	0.271	1.5513e-189
TNBC.inf	LURAP1L	1.45658	0.307	0.157	6.1354e-189
TNBC.inf	AP1S1	1.1978	0.395	0.237	1.96376e-187
TNBC.inf	BICDL2	1.80988	0.253	0.118	2.70618e-187
TNBC.inf	TM7SF3	1.3922	0.266	0.124	1.1559e-186
TNBC.inf	MBD2	1.10652	0.326	0.166	1.90033e-186
TNBC.inf	TMEM98	1.56247	0.273	0.131	9.2496e-185
TNBC.inf	SLC10A3	1.53854	0.228	0.096	1.40643e-184
TNBC.inf	PRKAG2	1.07323	0.309	0.154	1.16287e-182
TNBC.inf	URI1	1.19913	0.33	0.177	6.48983e-182
TNBC.inf	KLF10	1.02278	0.363	0.199	2.47637e-181
TNBC.inf	APOO	1.64967	0.271	0.133	5.17342e-181
TNBC.inf	TMEM9	1.33849	0.347	0.197	9.6766e-181
TNBC.inf	C15orf61	1.3182	0.327	0.179	8.09518e-178
TNBC.inf	TAF12	1.00734	0.363	0.202	8.73088e-178
TNBC.inf	RAB40B	1.5137	0.291	0.149	4.20204e-177
TNBC.inf	CMAS	1.25613	0.358	0.208	4.64134e-177
TNBC.inf	PAXIP1-AS1	1.62326	0.211	0.088	6.07954e-177
TNBC.inf	C9orf3	1.69912	0.222	0.096	1.08431e-176
TNBC.inf	PYCR1	1.31022	0.358	0.207	1.97553e-176
TNBC.inf	PCID2	1.05573	0.362	0.205	2.09072e-176
TNBC.inf	DERA	1.51572	0.255	0.121	4.60561e-176
TNBC.inf	CBR1	1.03039	0.417	0.254	2.88224e-175
TNBC.inf	TST	1.73428	0.202	0.083	5.10428e-175
TNBC.inf	TBC1D7	1.59267	0.26	0.126	3.95325e-174
TNBC.inf	GRHPR	1.10825	0.407	0.254	4.39657e-174
TNBC.inf	CSRP2	1.33856	0.326	0.174	1.00441e-172
TNBC.inf	CYSTM1	1.01342	0.425	0.267	3.36783e-172
TNBC.inf	UCK2	1.60802	0.258	0.125	5.47034e-172
TNBC.inf	UAP1	1.02354	0.434	0.277	6.21419e-172
TNBC.inf	SLC25A4	1.27259	0.307	0.162	3.56788e-171
TNBC.inf	GOLIM4	1.30487	0.324	0.174	1.10205e-170
TNBC.inf	IRAK1	1.04861	0.34	0.185	3.51271e-170
TNBC.inf	KCTD1	1.74826	0.25	0.12	5.90844e-169
TNBC.inf	MSMO1	1.06328	0.357	0.2	1.90034e-168
TNBC.inf	LINC00467	1.55799	0.207	0.087	1.97575e-168
TNBC.inf	MTAP	1.4236	0.297	0.158	2.15357e-167
TNBC.inf	PLAU	1.10509	0.207	0.084	3.23357e-166
TNBC.inf	KARS	1.05039	0.388	0.237	1.38284e-165
TNBC.inf	TAX1BP3	1.36209	0.284	0.146	5.05184e-165
TNBC.inf	ELOF1	1.03306	0.378	0.228	4.36782e-163
TNBC.inf	FANCL	1.50071	0.244	0.116	1.88219e-162
TNBC.inf	RPP25	1.52868	0.257	0.126	4.91976e-162
TNBC.inf	EFNA3	1.62839	0.274	0.143	7.38424e-161
TNBC.inf	PRPS2	1.23742	0.291	0.15	2.19181e-160
TNBC.inf	SCD	1.23674	0.271	0.134	8.61002e-160
TNBC.inf	MGMT	1.00174	0.358	0.21	1.03774e-159
TNBC.inf	CFAP20	1.1059	0.306	0.162	1.3375e-159
TNBC.inf	TBRG4	1.27832	0.268	0.134	1.42522e-159
TNBC.inf	RSU1	1.11946	0.381	0.235	1.49588e-159
TNBC.inf	TMEM70	1.09316	0.345	0.198	4.45259e-159
TNBC.inf	NAPRT	1.25068	0.237	0.109	2.12151e-158
TNBC.inf	BRCC3	1.51	0.218	0.098	2.41649e-155
TNBC.inf	C16orf91	1.47583	0.241	0.116	1.01007e-154
TNBC.inf	PIGBOS1	1.29434	0.23	0.107	1.77355e-154
TNBC.inf	PQBP1	1.03438	0.378	0.233	2.13838e-154
TNBC.inf	NUDT8	1.51682	0.243	0.118	1.72971e-153
TNBC.inf	TPBG	1.28904	0.283	0.148	2.58811e-153
TNBC.inf	USB1	1.27645	0.237	0.113	5.86018e-152
TNBC.inf	FAM210B	1.23023	0.355	0.218	1.21203e-149
TNBC.inf	RIDA	1.75173	0.213	0.099	1.41018e-147
TNBC.inf	OXLD1	1.12575	0.321	0.185	5.16383e-147
TNBC.inf	C1orf21	1.22039	0.266	0.137	4.91072e-146
TNBC.inf	FOLR1	1.8431	0.235	0.117	1.22482e-145
TNBC.inf	ZNF511	1.07645	0.307	0.172	5.08112e-145
TNBC.inf	EPHX2	1.68358	0.201	0.091	4.62557e-144
TNBC.inf	NMRAL1	1.25992	0.271	0.143	7.66968e-144
TNBC.inf	PSAT1	1.1434	0.297	0.16	9.62135e-144
TNBC.inf	HELLS	1.25841	0.258	0.13	1.80976e-143
TNBC.inf	SMIM19	1.0158	0.339	0.201	4.50974e-143
TNBC.inf	MUC1	1.14765	0.31	0.174	7.95501e-143
TNBC.inf	FAM3A	1.4559	0.224	0.108	2.19482e-142
TNBC.inf	FGFR1	1.13494	0.263	0.133	2.59995e-142
TNBC.inf	KEAP1	1.33417	0.261	0.137	3.5899e-142
TNBC.inf	LIPH	1.45702	0.213	0.098	9.12236e-141
TNBC.inf	RNF113A	1.10062	0.233	0.113	3.4416e-140
TNBC.inf	ING1	1.19866	0.249	0.124	1.79024e-139
TNBC.inf	CTTN	1.05857	0.396	0.254	2.00114e-139
TNBC.inf	BLCAP	1.26808	0.248	0.126	6.58023e-139
TNBC.inf	MGST2	1.31798	0.274	0.149	2.68864e-138
TNBC.inf	POLR2C	1.00976	0.288	0.157	1.45844e-136
TNBC.inf	JPT2	1.24924	0.255	0.132	3.72212e-136
TNBC.inf	CTNNBIP1	1.15326	0.302	0.172	3.94829e-136
TNBC.inf	RWDD4	1.19216	0.297	0.169	1.22118e-135
TNBC.inf	RTL8C	1.36693	0.249	0.13	7.33421e-134
TNBC.inf	INTS10	1.09201	0.318	0.188	1.2167e-133
TNBC.inf	PQLC1	1.1805	0.285	0.159	1.37252e-133
TNBC.inf	ST20	1.63236	0.207	0.099	5.37088e-133
TNBC.inf	NFYC	1.19701	0.272	0.148	8.07425e-133
TNBC.inf	GSTO2	1.57604	0.246	0.131	2.60651e-132
TNBC.inf	TMEM159	1.30407	0.273	0.15	2.03469e-131
TNBC.inf	CCDC115	1.00133	0.279	0.153	2.10799e-130
TNBC.inf	STX10	1.07298	0.336	0.207	1.88529e-128
TNBC.inf	YIPF2	1.24613	0.284	0.162	7.82276e-128
TNBC.inf	CRYL1	1.46401	0.208	0.101	9.36018e-128
TNBC.inf	VTCN1	1.81901	0.209	0.103	4.66633e-127
TNBC.inf	CCNQ	1.13736	0.25	0.131	5.5935e-127
TNBC.inf	MRPL2	1.1779	0.289	0.167	6.06615e-127
TNBC.inf	MRPL46	1.2665	0.237	0.123	8.12764e-127
TNBC.inf	BZW2	1.03876	0.343	0.214	1.59882e-126
TNBC.inf	TMEM41A	1.28876	0.28	0.159	8.26872e-126
TNBC.inf	PPAN	1.25229	0.231	0.117	1.59784e-125
TNBC.inf	H1F0	1.025	0.375	0.243	7.2448e-124
TNBC.inf	HPF1	1.00662	0.317	0.19	1.37278e-123
TNBC.inf	GAN	1.19451	0.227	0.114	3.48701e-123
TNBC.inf	LINC00665	1.43278	0.269	0.153	6.89021e-123
TNBC.inf	MCUR1	1.05991	0.355	0.23	2.21386e-122
TNBC.inf	SDHAF3	1.32643	0.26	0.146	1.44234e-120
TNBC.inf	PNPLA4	1.5036	0.239	0.13	1.44318e-119
TNBC.inf	MDFI	1.02112	0.294	0.166	9.08852e-119
TNBC.inf	LYPLA2	1.01137	0.294	0.172	2.18547e-118
TNBC.inf	DTWD1	1.19785	0.222	0.113	2.26646e-118
TNBC.inf	KLK10	1.12521	0.21	0.102	1.9549e-117
TNBC.inf	TSPAN15	1.32434	0.216	0.109	3.79442e-116
TNBC.inf	CRIP2	1.09085	0.282	0.163	5.04485e-116
TNBC.inf	DRG1	1.09311	0.315	0.196	1.00811e-115
TNBC.inf	ODF3B	1.08882	0.241	0.127	1.00841e-115
TNBC.inf	MALSU1	1.01405	0.327	0.205	1.68613e-115
TNBC.inf	SNRNP25	1.12409	0.272	0.155	2.03564e-115
TNBC.inf	QTRT1	1.29317	0.261	0.149	4.87863e-115
TNBC.inf	SAP30	1.05281	0.207	0.1	7.61695e-114
TNBC.inf	UBE2Q1	1.13362	0.211	0.106	5.21158e-113
TNBC.inf	DNAJA3	1.26402	0.208	0.105	8.44207e-112
TNBC.inf	ACBD6	1.10725	0.282	0.169	2.5651e-111
TNBC.inf	NOTCH3	1.29423	0.254	0.144	3.84272e-111
TNBC.inf	CYP27A1	1.58627	0.201	0.102	6.26328e-111
TNBC.inf	OSBPL1A	1.31468	0.292	0.181	1.82482e-109
TNBC.inf	CRNDE	1.03845	0.349	0.232	4.17924e-109
TNBC.inf	EVA1C	1.40226	0.211	0.109	2.59787e-108
TNBC.inf	EPS8	1.14684	0.221	0.116	5.08727e-108
TNBC.inf	MRPL24	1.1606	0.281	0.17	5.48341e-108
TNBC.inf	RBFA	1.25423	0.243	0.136	4.96749e-107
TNBC.inf	THEM6	1.46492	0.204	0.106	4.53058e-106
TNBC.inf	HDAC3	1.07987	0.256	0.146	2.121e-105
TNBC.inf	MRPL48	1.18317	0.262	0.154	2.78474e-105
TNBC.inf	WDFY2	1.05944	0.241	0.132	4.17194e-105
TNBC.inf	SERINC2	1.00882	0.331	0.212	4.95968e-105
TNBC.inf	ZDHHC4	1.14783	0.238	0.132	5.13222e-104
TNBC.inf	TIMM44	1.02682	0.28	0.167	3.76151e-103
TNBC.inf	LTBR	1.21816	0.297	0.189	1.3032e-102
TNBC.inf	TUSC1	1.54259	0.206	0.11	3.0205e-102
TNBC.inf	TMEM189	1.15758	0.263	0.156	3.5108e-99
TNBC.inf	DYRK4	1.40821	0.202	0.108	3.01423e-98
TNBC.inf	HEBP1	1.1214	0.281	0.175	5.72359e-98
TNBC.inf	RFC2	1.20164	0.211	0.113	4.55089e-97
TNBC.inf	PYCR2	1.14077	0.236	0.134	2.05557e-96
TNBC.inf	AIMP2	1.33857	0.205	0.111	3.00279e-95
TNBC.inf	GNPDA1	1.26864	0.203	0.108	3.38129e-95
TNBC.inf	NIT2	1.03947	0.299	0.193	3.90613e-95
TNBC.inf	TRAP1	1.13563	0.284	0.18	9.62774e-95
TNBC.inf	MRPS18A	1.08644	0.27	0.166	3.70804e-94
TNBC.inf	ATPAF1	1.21104	0.229	0.131	3.91211e-93
TNBC.inf	DEXI	1.19794	0.201	0.108	1.44463e-92
TNBC.inf	BAMBI	1.02649	0.315	0.204	1.07824e-91
TNBC.inf	PLPBP	1.00177	0.223	0.124	1.4785e-91
TNBC.inf	EBAG9	1.04674	0.263	0.161	2.06114e-91
TNBC.inf	MAP1LC3A	1.06973	0.206	0.111	4.40436e-91
TNBC.inf	MAPK13	1.08998	0.255	0.155	9.85053e-89
TNBC.inf	LRRC42	1.13765	0.259	0.159	1.2839e-88
TNBC.inf	STAP2	1.45819	0.213	0.123	2.12697e-87
TNBC.inf	NR2F6	1.2527	0.248	0.153	2.26809e-86
TNBC.inf	B4GALT3	1.009	0.246	0.149	1.39782e-84
TNBC.inf	MVD	1.12563	0.224	0.131	4.19915e-81
TNBC.inf	TPMT	1.07619	0.216	0.124	4.33177e-81
TNBC.inf	ZNF32	1.07792	0.265	0.171	2.12433e-80
TNBC.inf	CIAPIN1	1.06963	0.211	0.121	2.25363e-80
TNBC.inf	EEF1AKMT4	1.39241	0.201	0.115	3.80525e-80
TNBC.inf	DCTD	1.06113	0.204	0.115	8.12363e-80
TNBC.inf	RRP1	1.03497	0.284	0.188	1.21044e-79
TNBC.inf	HMCES	1.13647	0.215	0.126	1.13229e-78
TNBC.inf	NPM3	1.00015	0.306	0.21	1.85717e-78
TNBC.inf	LRRC41	1.04635	0.267	0.176	2.77406e-74
TNBC.inf	LMO7	1.01679	0.205	0.117	9.39385e-74
TNBC.inf	PGM1	1.12082	0.241	0.153	1.58442e-73
TNBC.inf	ASS1	1.2994	0.211	0.126	7.33346e-72
TNBC.inf	NTPCR	1.14394	0.227	0.143	1.05445e-68
TNBC.inf	PBX1	1.0861	0.258	0.174	1.6749e-64
TNBC.inf	IRX3	1.19084	0.236	0.154	3.86667e-64
TNBC.inf	MPZL2	1.06021	0.239	0.158	1.71826e-60
TNBC.inf	ADAM15	1.02875	0.25	0.176	7.29612e-54
TNBC.inf	FH	1.12961	0.202	0.131	3.03962e-53
TNBC.inf	NDUFAF6	1.06512	0.207	0.134	3.249e-53
TNBC.inf	MTA3	1.05447	0.205	0.133	6.01626e-52
TNBC.inf	PXDN	1.04921	0.212	0.142	5.60198e-48
TNBC.inf	HOMER3	1.01567	0.235	0.166	3.34438e-46
TNBC.inf	HDHD5	1.02815	0.205	0.14	1.46101e-43
TNBC.hypoxia	NDRG1	3.598	0.894	0.27	0
TNBC.hypoxia	KRT6A	2.62061	0.776	0.177	0
TNBC.hypoxia	MAL2	2.97958	0.948	0.359	0
TNBC.hypoxia	EGLN3	3.64986	0.654	0.08	0
TNBC.hypoxia	SLPI	1.95986	0.939	0.368	0
TNBC.hypoxia	S100P	2.41963	0.88	0.313	0
TNBC.hypoxia	NDUFA4L2	1.98898	0.784	0.219	0
TNBC.hypoxia	KRT6B	1.9612	0.892	0.336	0
TNBC.hypoxia	KRT17	2.1684	0.97	0.418	0
TNBC.hypoxia	KRT14	1.05758	0.912	0.362	0
TNBC.hypoxia	SERPINB5	2.8045	0.76	0.218	0
TNBC.hypoxia	CSTA	3.29565	0.691	0.165	0
TNBC.hypoxia	RPL39L	2.05464	0.83	0.318	0
TNBC.hypoxia	TACSTD2	1.69744	0.974	0.466	0
TNBC.hypoxia	TMEM45A	2.63752	0.743	0.241	0
TNBC.hypoxia	IGFBP3	4.2327	0.602	0.106	0
TNBC.hypoxia	DMKN	2.46068	0.769	0.288	0
TNBC.hypoxia	CLDN4	1.96146	0.927	0.449	0
TNBC.hypoxia	HSPB1	1.61628	0.967	0.491	0
TNBC.hypoxia	GPRC5A	2.38064	0.711	0.248	0
TNBC.hypoxia	MAFB	1.8182	0.684	0.237	0
TNBC.hypoxia	SLC2A1	2.8254	0.587	0.14	0
TNBC.hypoxia	SPRR2A	5.56139	0.486	0.04	0
TNBC.hypoxia	SBSN	4.41767	0.511	0.07	0
TNBC.hypoxia	EMP2	1.50558	0.772	0.332	0
TNBC.hypoxia	CD24	1.68889	0.941	0.504	0
TNBC.hypoxia	GJB2	2.98313	0.554	0.119	0
TNBC.hypoxia	DDIT4	1.62401	0.959	0.527	0
TNBC.hypoxia	ID1	1.52229	0.693	0.261	0
TNBC.hypoxia	STK24	2.216	0.668	0.237	0
TNBC.hypoxia	RARRES1	1.78632	0.73	0.307	0
TNBC.hypoxia	MFGE8	2.1861	0.784	0.362	0
TNBC.hypoxia	RHCG	4.33757	0.475	0.054	0
TNBC.hypoxia	GADD45A	1.92327	0.713	0.293	0
TNBC.hypoxia	MT1X	2.24997	0.946	0.528	0
TNBC.hypoxia	CNN3	1.63954	0.774	0.357	0
TNBC.hypoxia	C19orf33	2.39837	0.536	0.121	0
TNBC.hypoxia	PERP	1.34122	0.939	0.524	0
TNBC.hypoxia	ERO1A	2.40395	0.647	0.233	0
TNBC.hypoxia	APOD	1.72533	0.552	0.139	0
TNBC.hypoxia	LAMP1	1.48809	0.837	0.428	0
TNBC.hypoxia	TM4SF1	1.20334	0.871	0.464	0
TNBC.hypoxia	ATP1B1	1.94242	0.718	0.312	0
TNBC.hypoxia	VEGFA	2.486	0.563	0.162	0
TNBC.hypoxia	S100A14	1.71105	0.766	0.366	0
TNBC.hypoxia	RHEB	1.6482	0.925	0.527	0
TNBC.hypoxia	LGALS3	1.90699	0.929	0.534	0
TNBC.hypoxia	MAP3K13	1.6084	0.775	0.385	0
TNBC.hypoxia	KDELR2	1.71449	0.862	0.476	0
TNBC.hypoxia	BNIP3L	1.81887	0.677	0.292	0
TNBC.hypoxia	SOX9	1.8927	0.698	0.314	0
TNBC.hypoxia	TPM1	1.1391	0.811	0.432	0
TNBC.hypoxia	S100A2	2.18985	0.554	0.177	0
TNBC.hypoxia	WDR45B	1.8031	0.671	0.295	0
TNBC.hypoxia	BRI3	1.45121	0.777	0.401	0
TNBC.hypoxia	NECTIN4	2.18488	0.599	0.229	0
TNBC.hypoxia	GIPC1	1.59326	0.709	0.339	0
TNBC.hypoxia	TPM2	1.01109	0.673	0.305	0
TNBC.hypoxia	SELENOS	1.68052	0.845	0.478	0
TNBC.hypoxia	EMP1	2.05063	0.576	0.213	0
TNBC.hypoxia	LEMD1	2.62906	0.458	0.098	0
TNBC.hypoxia	DAP	1.8662	0.597	0.239	0
TNBC.hypoxia	PLS3	2.01976	0.517	0.16	0
TNBC.hypoxia	IER3IP1	1.46167	0.717	0.362	0
TNBC.hypoxia	LSR	1.50822	0.658	0.307	0
TNBC.hypoxia	NBL1	1.72986	0.526	0.178	0
TNBC.hypoxia	KLF5	2.1444	0.589	0.241	0
TNBC.hypoxia	SDC4	1.73007	0.698	0.351	0
TNBC.hypoxia	RAB11A	1.41032	0.8	0.458	0
TNBC.hypoxia	BACE2	1.94721	0.59	0.249	0
TNBC.hypoxia	RAC1	1.6148	0.959	0.619	0
TNBC.hypoxia	PIM1	1.8549	0.5	0.162	0
TNBC.hypoxia	CSTB	2.46207	0.993	0.656	0
TNBC.hypoxia	GGCT	1.31133	0.719	0.385	0
TNBC.hypoxia	LY6D	3.14015	0.435	0.101	0
TNBC.hypoxia	EIF4EBP1	1.46933	0.697	0.364	0
TNBC.hypoxia	CLDN1	2.43188	0.469	0.137	0
TNBC.hypoxia	CLTB	1.51977	0.733	0.403	0
TNBC.hypoxia	SDR16C5	1.96962	0.446	0.117	0
TNBC.hypoxia	PKM	1.17348	0.915	0.587	0
TNBC.hypoxia	LCN2	1.86224	0.505	0.178	0
TNBC.hypoxia	NUPR1	1.4275	0.737	0.41	0
TNBC.hypoxia	RND3	1.53066	0.576	0.249	0
TNBC.hypoxia	IRS2	1.98778	0.508	0.184	0
TNBC.hypoxia	LINC01133	2.49193	0.413	0.09	0
TNBC.hypoxia	DSG3	2.11377	0.45	0.131	0
TNBC.hypoxia	ANXA2	1.57292	0.986	0.668	0
TNBC.hypoxia	CLPTM1L	1.66071	0.534	0.217	0
TNBC.hypoxia	SRD5A1	2.33784	0.438	0.126	0
TNBC.hypoxia	PFDN2	1.39469	0.849	0.537	0
TNBC.hypoxia	MLF1	1.96053	0.503	0.195	0
TNBC.hypoxia	ANKRD37	2.82019	0.399	0.093	0
TNBC.hypoxia	PKP1	2.0529	0.476	0.173	0
TNBC.hypoxia	CDKN2B	2.43046	0.428	0.125	0
TNBC.hypoxia	TGFBI	1.63527	0.428	0.126	0
TNBC.hypoxia	FGFBP2	2.45763	0.418	0.118	0
TNBC.hypoxia	VDAC2	1.25281	0.823	0.525	0
TNBC.hypoxia	SCD	2.42803	0.429	0.134	0
TNBC.hypoxia	STC2	1.57238	0.408	0.115	0
TNBC.hypoxia	PITX1	1.9641	0.46	0.17	0
TNBC.hypoxia	AL445524.1	2.61621	0.408	0.124	0
TNBC.hypoxia	S100A10	1.07431	0.974	0.693	0
TNBC.hypoxia	UNC5B-AS1	4.07452	0.305	0.029	0
TNBC.hypoxia	KCNG1	2.98245	0.335	0.06	0
TNBC.hypoxia	ID4	2.20616	0.402	0.134	0
TNBC.hypoxia	RPL36A	1.17515	0.926	0.658	0
TNBC.hypoxia	KRTDAP	5.00821	0.316	0.049	0
TNBC.hypoxia	TMEM159	2.35503	0.416	0.15	0
TNBC.hypoxia	LDHA	1.4178	0.949	0.684	0
TNBC.hypoxia	PCBP1	1.01443	0.89	0.626	0
TNBC.hypoxia	PPP1R14C	2.37575	0.368	0.106	0
TNBC.hypoxia	SPRR2D	5.93903	0.273	0.016	0
TNBC.hypoxia	NOV	2.36031	0.33	0.075	0
TNBC.hypoxia	SEC61G	1.23167	0.942	0.688	0
TNBC.hypoxia	GAN	2.3739	0.363	0.113	0
TNBC.hypoxia	EFNB2	2.65163	0.33	0.083	0
TNBC.hypoxia	SLC25A6	1.24125	0.938	0.697	0
TNBC.hypoxia	PSORS1C2	2.66399	0.292	0.061	0
TNBC.hypoxia	STC1	1.85085	0.257	0.036	0
TNBC.hypoxia	IL36G	3.97079	0.242	0.024	0
TNBC.hypoxia	LGALSL	2.84153	0.277	0.065	0
TNBC.hypoxia	SERPINB2	3.38437	0.246	0.034	0
TNBC.hypoxia	GJB6	3.15013	0.243	0.036	0
TNBC.hypoxia	FOXQ1	3.30282	0.205	0.027	0
TNBC.hypoxia	SERPINB7	3.72547	0.202	0.025	0
TNBC.hypoxia	DENND2C	3.07357	0.203	0.034	0
TNBC.hypoxia	RPL4	1.19903	0.975	0.822	0
TNBC.hypoxia	GAPDH	1.63141	0.995	0.881	0
TNBC.hypoxia	RPS20	1.32504	0.993	0.9	0
TNBC.hypoxia	RPL39	1.14503	0.999	0.991	0
TNBC.hypoxia	RPLP1	1.07367	1	0.996	0
TNBC.hypoxia	RHOV	1.11807	0.614	0.263	1.48717e-302
TNBC.hypoxia	RAB2A	1.19701	0.795	0.498	2.29667e-302
TNBC.hypoxia	LY6K	1.59058	0.539	0.227	4.63293e-302
TNBC.hypoxia	ICAM1	1.53547	0.515	0.197	6.29744e-300
TNBC.hypoxia	HK2	2.64182	0.243	0.055	1.8003e-297
TNBC.hypoxia	SPG21	1.51217	0.62	0.313	3.11174e-297
TNBC.hypoxia	TPD52	1.51212	0.64	0.333	1.58785e-294
TNBC.hypoxia	ARGLU1	1.23839	0.813	0.521	6.32359e-294
TNBC.hypoxia	EIF2S2	1.1082	0.824	0.547	6.43389e-293
TNBC.hypoxia	ELF3	1.09035	0.807	0.446	7.48381e-293
TNBC.hypoxia	CEBPB	1.0742	0.812	0.497	7.48947e-293
TNBC.hypoxia	SELENOM	1.1143	0.781	0.446	4.77108e-292
TNBC.hypoxia	PPIB	1.07488	0.887	0.644	2.02939e-291
TNBC.hypoxia	LYPD3	1.98255	0.466	0.183	3.78206e-290
TNBC.hypoxia	PHLDA2	1.49962	0.613	0.289	4.99054e-289
TNBC.hypoxia	PDZK1IP1	1.20747	0.666	0.316	4.80986e-286
TNBC.hypoxia	DNAJB6	1.0834	0.827	0.551	2.60227e-283
TNBC.hypoxia	BAMBI	1.93701	0.478	0.202	5.48603e-275
TNBC.hypoxia	BCAP31	1.13884	0.775	0.485	5.82222e-274
TNBC.hypoxia	S100A9	1.25147	0.658	0.301	1.09951e-273
TNBC.hypoxia	DUSP5	1.65711	0.336	0.1	2.04307e-271
TNBC.hypoxia	CARHSP1	1.1733	0.717	0.381	8.02533e-271
TNBC.hypoxia	TPD52L1	1.70829	0.536	0.255	8.9471e-270
TNBC.hypoxia	IDS	1.17989	0.509	0.204	9.7564e-269
TNBC.hypoxia	PMAIP1	1.03653	0.674	0.331	2.34241e-265
TNBC.hypoxia	PGK1	1.07728	0.823	0.551	1.52844e-264
TNBC.hypoxia	LAMP2	1.32767	0.657	0.359	4.33616e-263
TNBC.hypoxia	MBOAT2	2.25731	0.374	0.135	1.63494e-261
TNBC.hypoxia	SOX4	1.11708	0.839	0.509	1.51455e-260
TNBC.hypoxia	CAMK1D	1.97019	0.248	0.061	1.88302e-260
TNBC.hypoxia	MALL	1.90048	0.43	0.169	4.65426e-260
TNBC.hypoxia	LAD1	1.78399	0.469	0.197	1.95082e-259
TNBC.hypoxia	LAGE3	1.11148	0.691	0.364	1.1371e-251
TNBC.hypoxia	VDAC1	1.07401	0.777	0.516	5.50236e-251
TNBC.hypoxia	CHPT1	1.48085	0.566	0.284	1.16891e-248
TNBC.hypoxia	UAP1	1.58355	0.55	0.279	1.49607e-248
TNBC.hypoxia	GNB2	1.14978	0.714	0.433	1.35135e-247
TNBC.hypoxia	P4HA1	1.79941	0.406	0.157	7.34496e-247
TNBC.hypoxia	SEZ6L2	2.37815	0.281	0.083	1.38642e-246
TNBC.hypoxia	IRF6	1.70746	0.488	0.218	1.99341e-246
TNBC.hypoxia	CXADR	1.53191	0.549	0.267	2.91504e-243
TNBC.hypoxia	EDN2	2.42742	0.215	0.05	3.74285e-242
TNBC.hypoxia	INSIG1	1.78812	0.511	0.238	1.11321e-241
TNBC.hypoxia	TGIF1	1.28096	0.636	0.353	2.26573e-241
TNBC.hypoxia	SFRP1	1.19718	0.69	0.369	2.58605e-240
TNBC.hypoxia	GJB5	2.33128	0.223	0.055	3.15687e-239
TNBC.hypoxia	CXCL17	1.52106	0.437	0.17	3.66075e-239
TNBC.hypoxia	PCDH1	2.53651	0.23	0.058	3.82884e-239
TNBC.hypoxia	BCAR3	2.16105	0.247	0.065	1.31932e-238
TNBC.hypoxia	RNPS1	1.07525	0.717	0.434	2.88539e-237
TNBC.hypoxia	P4HB	1.07809	0.799	0.537	3.93479e-237
TNBC.hypoxia	PLA2G16	1.44503	0.378	0.134	3.02617e-235
TNBC.hypoxia	PLAUR	1.38339	0.441	0.179	3.7784e-233
TNBC.hypoxia	SIAH2	1.52873	0.36	0.126	2.54688e-231
TNBC.hypoxia	CALR	1.04763	0.863	0.598	6.68773e-230
TNBC.hypoxia	TNFAIP6	1.07261	0.46	0.179	1.40926e-228
TNBC.hypoxia	PPP1R14B	1.02861	0.69	0.417	4.59876e-228
TNBC.hypoxia	METRN	2.17934	0.228	0.059	8.85921e-228
TNBC.hypoxia	JUP	1.66351	0.53	0.275	5.07804e-226
TNBC.hypoxia	SEC11C	1.23742	0.633	0.361	1.19892e-225
TNBC.hypoxia	AK2	1.19159	0.639	0.361	2.95346e-225
TNBC.hypoxia	RNF144B	1.86763	0.392	0.156	9.56043e-224
TNBC.hypoxia	WASF2	1.2986	0.643	0.392	7.14039e-223
TNBC.hypoxia	PDLIM4	1.45464	0.511	0.246	2.64025e-222
TNBC.hypoxia	UPP1	1.54964	0.384	0.146	1.86484e-221
TNBC.hypoxia	PI3	1.45092	0.335	0.113	1.71091e-217
TNBC.hypoxia	ATP1A1	1.14495	0.695	0.44	2.72558e-217
TNBC.hypoxia	DOCK9	2.13885	0.224	0.059	4.1385e-217
TNBC.hypoxia	PRKAG2	1.69549	0.392	0.157	4.86699e-216
TNBC.hypoxia	CHI3L1	1.03198	0.499	0.216	1.56961e-215
TNBC.hypoxia	LIPH	2.05895	0.3	0.1	1.82368e-214
TNBC.hypoxia	ELOC	1.0087	0.733	0.467	2.9856e-214
TNBC.hypoxia	ATF3	1.23175	0.55	0.272	1.15937e-213
TNBC.hypoxia	S100A8	1.67533	0.461	0.195	4.3303e-213
TNBC.hypoxia	LMO7	2.10925	0.323	0.116	4.54179e-210
TNBC.hypoxia	PTP4A2	1.00405	0.708	0.436	1.94344e-209
TNBC.hypoxia	PTPN12	1.60612	0.461	0.215	2.09216e-209
TNBC.hypoxia	ALDH3B2	2.0971	0.262	0.08	3.91166e-209
TNBC.hypoxia	SNRPA1	1.17512	0.609	0.339	1.31924e-208
TNBC.hypoxia	EFNA1	1.11259	0.606	0.327	3.09183e-208
TNBC.hypoxia	BTF3L4	1.17848	0.655	0.399	2.88058e-207
TNBC.hypoxia	DUSP23	1.2079	0.595	0.334	2.48652e-204
TNBC.hypoxia	NMB	1.81079	0.381	0.16	1.72587e-201
TNBC.hypoxia	UBAC2	1.26237	0.516	0.259	5.26009e-200
TNBC.hypoxia	PHLDA3	1.74455	0.331	0.12	5.91074e-200
TNBC.hypoxia	GPI	1.40649	0.514	0.267	1.05403e-199
TNBC.hypoxia	ADIPOR1	1.43859	0.523	0.277	8.24317e-199
TNBC.hypoxia	TPST1	1.92269	0.279	0.092	1.90115e-196
TNBC.hypoxia	RNF187	1.69629	0.327	0.12	2.59922e-196
TNBC.hypoxia	TFDP1	1.22411	0.506	0.244	2.76677e-196
TNBC.hypoxia	RAB40B	1.97075	0.364	0.152	6.16352e-196
TNBC.hypoxia	FRAT2	1.87415	0.257	0.079	3.97435e-195
TNBC.hypoxia	TINCR	2.13579	0.203	0.053	1.22898e-194
TNBC.hypoxia	TAX1BP1	1.09576	0.681	0.447	3.1524e-193
TNBC.hypoxia	ERLEC1	1.35422	0.532	0.285	8.24597e-192
TNBC.hypoxia	DSC3	1.97318	0.319	0.118	1.32579e-191
TNBC.hypoxia	CREG1	1.34989	0.444	0.203	4.24333e-190
TNBC.hypoxia	NXN	2.28983	0.213	0.06	1.75147e-188
TNBC.hypoxia	GJB3	2.0546	0.264	0.088	2.47058e-185
TNBC.hypoxia	ARPC1A	1.17137	0.625	0.379	1.51826e-184
TNBC.hypoxia	SCCPDH	1.25866	0.467	0.22	1.88167e-184
TNBC.hypoxia	MPST	1.33289	0.532	0.292	3.8421e-184
TNBC.hypoxia	PSAT1	1.60312	0.382	0.162	1.52577e-183
TNBC.hypoxia	CDC42EP1	1.61656	0.428	0.202	1.72449e-183
TNBC.hypoxia	ALG3	1.51394	0.464	0.236	2.35745e-182
TNBC.hypoxia	GFPT1	1.81976	0.368	0.16	1.37796e-180
TNBC.hypoxia	OCIAD2	1.03247	0.697	0.451	3.16303e-178
TNBC.hypoxia	PIM3	1.15457	0.596	0.357	4.66562e-178
TNBC.hypoxia	HILPDA	2.34827	0.312	0.124	3.09648e-177
TNBC.hypoxia	LARP6	1.78352	0.352	0.147	1.05338e-176
TNBC.hypoxia	CDKN1A	1.28008	0.514	0.268	1.32084e-176
TNBC.hypoxia	RALA	1.27979	0.535	0.298	1.92855e-176
TNBC.hypoxia	TFG	1.23374	0.571	0.332	3.07872e-175
TNBC.hypoxia	TEX30	1.30565	0.44	0.206	4.42475e-174
TNBC.hypoxia	KAZN	2.10724	0.245	0.081	3.31062e-172
TNBC.hypoxia	CITED4	1.49762	0.39	0.173	3.71136e-170
TNBC.hypoxia	TRIM29	1.62461	0.346	0.145	1.32842e-169
TNBC.hypoxia	C6orf132	1.88454	0.364	0.163	3.17268e-169
TNBC.hypoxia	CDH3	1.96666	0.286	0.106	9.67038e-169
TNBC.hypoxia	KDELR3	1.959	0.261	0.091	1.24403e-168
TNBC.hypoxia	GOLIM4	1.54612	0.392	0.178	7.22079e-168
TNBC.hypoxia	MYLK	1.04606	0.365	0.148	1.11462e-166
TNBC.hypoxia	KCMF1	1.47267	0.387	0.179	5.13344e-164
TNBC.hypoxia	SERINC2	1.59061	0.425	0.213	1.45857e-163
TNBC.hypoxia	PYCR1	1.61319	0.42	0.211	9.35052e-163
TNBC.hypoxia	F11R	1.61513	0.387	0.182	6.24206e-161
TNBC.hypoxia	ING1	1.61779	0.316	0.127	1.27082e-160
TNBC.hypoxia	CHI3L2	1.09179	0.445	0.207	5.19394e-160
TNBC.hypoxia	WIPI1	1.77161	0.346	0.155	3.62914e-157
TNBC.hypoxia	SERPINE2	1.98841	0.371	0.169	1.01029e-156
TNBC.hypoxia	IDO1	1.44388	0.202	0.059	1.68893e-156
TNBC.hypoxia	CTTN	1.31819	0.477	0.257	2.79152e-155
TNBC.hypoxia	C1orf43	1.10454	0.58	0.359	1.63844e-154
TNBC.hypoxia	SARS	1.20435	0.519	0.3	1.64876e-154
TNBC.hypoxia	PDXK	1.20862	0.556	0.34	2.03449e-154
TNBC.hypoxia	PELI1	1.26625	0.368	0.165	4.20349e-153
TNBC.hypoxia	QSOX1	1.86776	0.321	0.138	6.1894e-153
TNBC.hypoxia	DEPP1	1.54234	0.348	0.15	1.27606e-152
TNBC.hypoxia	TARS	1.44386	0.406	0.2	1.71851e-152
TNBC.hypoxia	TRAM1	1.03095	0.624	0.406	3.9479e-152
TNBC.hypoxia	BRD7	1.20089	0.433	0.215	9.49702e-152
TNBC.hypoxia	KRT16	2.26023	0.327	0.139	1.88228e-151
TNBC.hypoxia	FAM162A	1.2545	0.491	0.273	1.99698e-149
TNBC.hypoxia	B4GALT4	1.62117	0.31	0.128	3.37911e-149
TNBC.hypoxia	DNAJC3	1.54949	0.477	0.269	6.39177e-148
TNBC.hypoxia	YIF1A	1.1648	0.552	0.339	9.34208e-148
TNBC.hypoxia	TMOD3	1.10618	0.478	0.257	1.59744e-147
TNBC.hypoxia	FKBP9	1.96703	0.267	0.102	2.02878e-147
TNBC.hypoxia	HR	2.04064	0.25	0.092	2.64541e-147
TNBC.hypoxia	SNHG15	1.20484	0.45	0.231	2.55779e-146
TNBC.hypoxia	MBD2	1.31807	0.371	0.171	7.89196e-145
TNBC.hypoxia	TMEM54	1.27634	0.492	0.276	1.18419e-144
TNBC.hypoxia	PRRX2	1.72711	0.223	0.074	2.38932e-144
TNBC.hypoxia	FAM213A	1.35379	0.467	0.264	7.05355e-143
TNBC.hypoxia	PDIA4	1.3013	0.487	0.277	6.71114e-142
TNBC.hypoxia	SDF2L1	1.27004	0.544	0.331	5.05032e-141
TNBC.hypoxia	CT83	2.05947	0.226	0.079	7.03985e-141
TNBC.hypoxia	PCCA	1.66232	0.258	0.097	4.16003e-140
TNBC.hypoxia	IER5	1.06334	0.429	0.211	5.62084e-140
TNBC.hypoxia	MXI1	1.71803	0.297	0.126	1.24534e-139
TNBC.hypoxia	CYSTM1	1.27251	0.475	0.272	7.1016e-139
TNBC.hypoxia	HOOK2	1.09131	0.535	0.315	2.71256e-137
TNBC.hypoxia	CD55	1.10574	0.493	0.284	2.3989e-136
TNBC.hypoxia	CLIC4	1.1677	0.501	0.291	3.66699e-135
TNBC.hypoxia	METRNL	1.48225	0.227	0.079	1.03845e-133
TNBC.hypoxia	IFNGR2	1.32378	0.487	0.291	6.13516e-133
TNBC.hypoxia	NR2F2	1.57783	0.327	0.15	3.39793e-131
TNBC.hypoxia	EMD	1.24225	0.444	0.245	2.563e-130
TNBC.hypoxia	IRAK1	1.28852	0.381	0.19	3.6577e-130
TNBC.hypoxia	DNAJB11	1.27271	0.476	0.277	1.05902e-129
TNBC.hypoxia	SLC6A14	1.80691	0.257	0.101	5.18621e-129
TNBC.hypoxia	BIK	1.85865	0.245	0.095	1.34407e-128
TNBC.hypoxia	GOLGA7	1.15457	0.405	0.21	2.30926e-128
TNBC.hypoxia	GLCE	1.83838	0.21	0.073	2.86677e-128
TNBC.hypoxia	RTL8A	1.37027	0.41	0.223	4.15815e-126
TNBC.hypoxia	FAM50A	1.11358	0.444	0.244	3.47819e-125
TNBC.hypoxia	BAG1	1.05322	0.538	0.345	1.06687e-124
TNBC.hypoxia	VPS4B	1.08254	0.464	0.266	3.25872e-124
TNBC.hypoxia	FAM136A	1.09881	0.486	0.29	1.06928e-122
TNBC.hypoxia	VGLL1	1.60141	0.223	0.081	4.02443e-121
TNBC.hypoxia	H1F0	1.29222	0.435	0.246	2.52832e-120
TNBC.hypoxia	P4HA2	1.71647	0.278	0.12	4.78239e-120
TNBC.hypoxia	UPF3A	1.03084	0.491	0.294	2.72577e-119
TNBC.hypoxia	MIR4458HG	1.61064	0.234	0.089	2.8181e-119
TNBC.hypoxia	HACD3	1.07217	0.487	0.29	2.39721e-118
TNBC.hypoxia	PRKAG2-AS1	1.59772	0.27	0.114	2.5173e-118
TNBC.hypoxia	SH3YL1	1.16037	0.487	0.295	7.42147e-118
TNBC.hypoxia	MYO10	1.43941	0.377	0.201	9.3708e-117
TNBC.hypoxia	ARL3	1.29567	0.383	0.205	2.40553e-116
TNBC.hypoxia	SMIM22	1.17652	0.342	0.164	3.41965e-114
TNBC.hypoxia	KLK10	1.74974	0.253	0.105	1.04636e-113
TNBC.hypoxia	CHMP2B	1.10439	0.471	0.285	4.69202e-113
TNBC.hypoxia	TPBG	1.53139	0.318	0.153	1.35871e-112
TNBC.hypoxia	AVPI1	1.67179	0.246	0.101	2.10391e-112
TNBC.hypoxia	CXCL16	1.07021	0.408	0.217	5.5253e-111
TNBC.hypoxia	PRELID3B	1.19153	0.452	0.276	1.21868e-110
TNBC.hypoxia	RAB25	1.22718	0.435	0.253	5.64511e-110
TNBC.hypoxia	PON2	1.31831	0.387	0.211	5.78825e-110
TNBC.hypoxia	VMA21	1.10947	0.42	0.238	1.55271e-109
TNBC.hypoxia	GCSH	1.16448	0.441	0.262	5.62372e-108
TNBC.hypoxia	CRB3	1.82549	0.214	0.083	1.15542e-107
TNBC.hypoxia	FAM43A	1.54531	0.222	0.087	7.6433e-107
TNBC.hypoxia	LAMC2	1.57532	0.23	0.093	1.47405e-106
TNBC.hypoxia	YRDC	1.72444	0.207	0.078	1.6789e-106
TNBC.hypoxia	CUL4A	1.27047	0.348	0.181	1.60365e-105
TNBC.hypoxia	IMPA2	1.25633	0.405	0.229	5.69741e-105
TNBC.hypoxia	MYO1E	1.59028	0.234	0.096	3.52317e-104
TNBC.hypoxia	DLX5	1.73693	0.263	0.118	9.26339e-104
TNBC.hypoxia	DNAJC21	1.17146	0.338	0.17	9.55733e-104
TNBC.hypoxia	FAF1	1.48212	0.234	0.097	1.42775e-102
TNBC.hypoxia	PTEN	1.07954	0.365	0.192	1.57766e-102
TNBC.hypoxia	NTRK2	1.51619	0.245	0.104	3.33702e-102
TNBC.hypoxia	LRRC8A	1.7278	0.252	0.112	6.7895e-102
TNBC.hypoxia	B3GNT2	1.17308	0.317	0.156	1.3921e-101
TNBC.hypoxia	GOLT1B	1.3739	0.292	0.139	3.47519e-101
TNBC.hypoxia	PPP1R11	1.1807	0.344	0.18	3.48921e-101
TNBC.hypoxia	C3orf14	1.33216	0.328	0.167	9.66394e-101
TNBC.hypoxia	SLC39A14	1.59166	0.255	0.113	5.78766e-100
TNBC.hypoxia	SPINT1	1.00651	0.475	0.292	1.38159e-99
TNBC.hypoxia	PDLIM2	1.11405	0.343	0.179	5.39464e-99
TNBC.hypoxia	MCUR1	1.2052	0.4	0.234	8.26441e-99
TNBC.hypoxia	RHBDL2	1.67183	0.226	0.095	4.08389e-98
TNBC.hypoxia	RAP2B	1.01203	0.394	0.216	1.02874e-97
TNBC.hypoxia	NINJ1	1.05713	0.484	0.303	1.69756e-97
TNBC.hypoxia	MAP2K1	1.23559	0.302	0.147	7.15552e-97
TNBC.hypoxia	KLF4	1.00325	0.3	0.143	1.06133e-96
TNBC.hypoxia	TIMM44	1.33188	0.324	0.17	6.46522e-95
TNBC.hypoxia	GARS	1.14554	0.416	0.249	1.18437e-94
TNBC.hypoxia	ARMC10	1.19673	0.381	0.221	5.18041e-94
TNBC.hypoxia	FSCN1	1.11508	0.412	0.245	9.53486e-94
TNBC.hypoxia	CDH1	1.5414	0.292	0.146	1.11175e-93
TNBC.hypoxia	NFATC3	1.11298	0.364	0.202	3.43392e-91
TNBC.hypoxia	MT1G	1.27501	0.398	0.218	9.16704e-91
TNBC.hypoxia	CHMP4C	1.46775	0.313	0.166	1.06007e-90
TNBC.hypoxia	MAFG	1.37988	0.249	0.113	2.46621e-90
TNBC.hypoxia	DHPS	1.06268	0.411	0.248	3.83608e-90
TNBC.hypoxia	FAM120AOS	1.35226	0.295	0.151	5.57913e-90
TNBC.hypoxia	MKRN1	1.05694	0.418	0.256	9.93538e-90
TNBC.hypoxia	PRPS2	1.22222	0.305	0.156	1.37226e-88
TNBC.hypoxia	TMCO3	1.5366	0.266	0.129	2.60157e-88
TNBC.hypoxia	BAIAP2	1.57004	0.248	0.116	1.20628e-87
TNBC.hypoxia	TMA16	1.04668	0.382	0.22	1.76749e-87
TNBC.hypoxia	TBC1D7	1.52255	0.268	0.131	3.34586e-87
TNBC.hypoxia	MT1F	1.09023	0.312	0.162	3.52606e-87
TNBC.hypoxia	CCDC91	1.39722	0.305	0.16	4.23692e-87
TNBC.hypoxia	SYNGR1	1.16287	0.36	0.203	4.36501e-87
TNBC.hypoxia	CARD19	1.02826	0.42	0.26	5.3029e-87
TNBC.hypoxia	BHLHE41	1.31993	0.202	0.081	9.87932e-87
TNBC.hypoxia	SRD5A3	1.40666	0.297	0.154	6.0593e-86
TNBC.hypoxia	SMARCA4	1.01422	0.462	0.305	6.26549e-86
TNBC.hypoxia	NOTCH3	1.4254	0.287	0.148	3.51227e-85
TNBC.hypoxia	RASEF	1.55241	0.207	0.088	7.46832e-85
TNBC.hypoxia	CTSV	1.34307	0.283	0.141	1.5711e-84
TNBC.hypoxia	TMEM41A	1.4161	0.305	0.164	7.1391e-84
TNBC.hypoxia	GRTP1	1.45983	0.234	0.106	7.30199e-84
TNBC.hypoxia	CP	1.11263	0.202	0.082	1.63409e-83
TNBC.hypoxia	PMEPA1	1.36144	0.35	0.203	1.93453e-83
TNBC.hypoxia	LLGL2	1.2045	0.328	0.181	2.70764e-83
TNBC.hypoxia	SLC25A4	1.24047	0.312	0.168	5.71713e-82
TNBC.hypoxia	MRPS17	1.55543	0.217	0.097	2.99742e-81
TNBC.hypoxia	YIPF2	1.34391	0.306	0.166	1.2123e-80
TNBC.hypoxia	CD109	1.67843	0.219	0.1	1.33376e-79
TNBC.hypoxia	SDC1	1.39745	0.341	0.196	1.63248e-79
TNBC.hypoxia	DHCR24	1.13688	0.372	0.22	5.03022e-79
TNBC.hypoxia	LIF	1.46868	0.222	0.1	8.70781e-79
TNBC.hypoxia	PAXIP1-AS1	1.56821	0.21	0.094	1.01238e-78
TNBC.hypoxia	NRP2	1.09139	0.201	0.084	2.85736e-78
TNBC.hypoxia	HTATSF1	1.0542	0.359	0.209	4.94607e-78
TNBC.hypoxia	ABL2	1.11602	0.291	0.153	7.10198e-77
TNBC.hypoxia	EGFR	1.41357	0.232	0.11	1.2381e-76
TNBC.hypoxia	AKAP17A	1.17151	0.318	0.178	2.53812e-76
TNBC.hypoxia	DNAJB9	1.06186	0.349	0.203	5.98762e-76
TNBC.hypoxia	LAMB3	1.24531	0.285	0.15	4.96816e-75
TNBC.hypoxia	SUN1	1.23809	0.258	0.13	7.33075e-75
TNBC.hypoxia	GNG12	1.21386	0.304	0.168	8.24133e-75
TNBC.hypoxia	SLC44A2	1.07831	0.331	0.187	1.09337e-74
TNBC.hypoxia	IMPAD1	1.16592	0.316	0.176	7.43089e-74
TNBC.hypoxia	URI1	1.07879	0.324	0.184	1.65775e-73
TNBC.hypoxia	ADGRG1	1.20665	0.239	0.115	4.40625e-73
TNBC.hypoxia	DDR1	1.27998	0.349	0.212	7.6308e-73
TNBC.hypoxia	FARP1	1.25716	0.343	0.209	2.86442e-72
TNBC.hypoxia	BET1	1.36135	0.269	0.143	6.05877e-72
TNBC.hypoxia	CEBPG	1.21626	0.349	0.213	6.77863e-71
TNBC.hypoxia	UBE2M	1.06487	0.323	0.185	6.7432e-70
TNBC.hypoxia	STK38L	1.23454	0.234	0.113	7.15633e-70
TNBC.hypoxia	TACC2	1.3124	0.207	0.097	1.04424e-66
TNBC.hypoxia	KCNK6	1.27701	0.212	0.1	3.26434e-66
TNBC.hypoxia	TPRA1	1.42152	0.219	0.108	2.19349e-65
TNBC.hypoxia	IL13RA1	1.14899	0.252	0.13	3.50919e-65
TNBC.hypoxia	SIAH1	1.2869	0.25	0.131	1.12422e-64
TNBC.hypoxia	ZNF511	1.05467	0.306	0.178	4.28699e-64
TNBC.hypoxia	MYOF	1.25467	0.234	0.118	8.89333e-64
TNBC.hypoxia	DNAJA3	1.22073	0.221	0.109	2.38573e-63
TNBC.hypoxia	MAPK6	1.14653	0.271	0.147	2.74621e-63
TNBC.hypoxia	BNIP3	1.26496	0.281	0.158	1.8914e-62
TNBC.hypoxia	MUC1	1.14928	0.307	0.18	7.77301e-62
TNBC.hypoxia	TMEM189	1.28525	0.28	0.16	7.02631e-61
TNBC.hypoxia	RP9	1.27508	0.225	0.115	1.03522e-60
TNBC.hypoxia	CTBS	1.04761	0.238	0.123	1.3254e-60
TNBC.hypoxia	EVA1C	1.3507	0.223	0.113	1.49857e-60
TNBC.hypoxia	GALNT1	1.09651	0.315	0.19	1.53464e-60
TNBC.hypoxia	SIKE1	1.06618	0.276	0.156	7.09424e-60
TNBC.hypoxia	ING2	1.17999	0.226	0.115	9.19388e-60
TNBC.hypoxia	LMCD1	1.22001	0.222	0.114	2.44446e-58
TNBC.hypoxia	ESYT2	1.0862	0.237	0.125	5.27594e-58
TNBC.hypoxia	BOD1	1.16065	0.303	0.184	6.53013e-58
TNBC.hypoxia	PNPLA4	1.43678	0.241	0.134	2.33266e-56
TNBC.hypoxia	SORBS2	1.03745	0.287	0.166	4.68966e-55
TNBC.hypoxia	CCNQ	1.06549	0.249	0.137	1.14087e-54
TNBC.hypoxia	CCNY	1.18031	0.242	0.134	2.16397e-53
TNBC.hypoxia	CSNK1E	1.03892	0.292	0.176	2.86716e-53
TNBC.hypoxia	TMBIM1	1.17448	0.264	0.155	1.24928e-51
TNBC.hypoxia	GALNT3	1.14729	0.264	0.154	8.5968e-51
TNBC.hypoxia	DDIT3	1.00826	0.255	0.146	1.04844e-49
TNBC.hypoxia	ASS1	1.26207	0.231	0.129	1.74855e-49
TNBC.hypoxia	SERTAD2	1.0764	0.21	0.112	8.28585e-48
TNBC.hypoxia	SMTN	1.20144	0.231	0.13	1.46823e-47
TNBC.hypoxia	RPP25	1.27864	0.234	0.133	2.05728e-47
TNBC.hypoxia	CDK19	1.28727	0.208	0.114	2.58233e-46
TNBC.hypoxia	LRRC42	1.12616	0.268	0.163	6.71452e-46
TNBC.hypoxia	SH3GL1	1.14605	0.209	0.115	2.32171e-45
TNBC.hypoxia	EDN1	1.03668	0.201	0.104	7.71931e-45
TNBC.hypoxia	KLF3	1.03955	0.279	0.175	1.01944e-44
TNBC.hypoxia	SLC35E1	1.04087	0.262	0.161	4.4426e-43
TNBC.hypoxia	HOMER3	1.17264	0.267	0.168	6.38125e-43
TNBC.hypoxia	FLNB	1.09555	0.249	0.152	3.21422e-41
TNBC.hypoxia	DSG2	1.07919	0.31	0.211	4.97382e-41
TNBC.hypoxia	CDK16	1.10911	0.237	0.143	2.5283e-40
TNBC.hypoxia	DERA	1.08855	0.221	0.128	9.66901e-40
TNBC.hypoxia	BICDL2	1.40452	0.213	0.125	3.06267e-39
TNBC.hypoxia	HSBP1L1	1.05442	0.311	0.214	4.74425e-38
TNBC.hypoxia	LURAP1L	1.14602	0.259	0.166	5.3863e-37
TNBC.hypoxia	AP1M2	1.05109	0.273	0.18	1.62086e-35
TNBC.hypoxia	RHOD	1.34692	0.211	0.13	2.3911e-33
TNBC.hypoxia	DLGAP4	1.03528	0.213	0.13	2.94429e-33
TNBC.hypoxia	UCK2	1.07558	0.215	0.132	1.30578e-31
TNBC.hypoxia	ARHGEF2	1.06566	0.213	0.133	1.98035e-30
TNBC.hypoxia	DTD1	1.05808	0.211	0.131	2.41064e-30
TNBC.hypoxia	PRKCI	1.05833	0.234	0.156	5.70474e-27
TNBC.hypoxia	EFNA3	1.09377	0.223	0.151	1.23064e-23
TNBC.MESlike	KRT81	3.27186	0.735	0.125	0
TNBC.MESlike	MYL9	2.90943	0.77	0.181	0
TNBC.MESlike	FBXO32	3.16135	0.727	0.171	0
TNBC.MESlike	TAGLN	2.82157	0.637	0.109	0
TNBC.MESlike	EDN2	4.42107	0.479	0.053	0
TNBC.MESlike	CDKN1C	4.08597	0.366	0.042	0
TNBC.MESlike	KLK5	4.60941	0.349	0.033	0
TNBC.MESlike	SOSTDC1	4.55722	0.266	0.024	4.76367e-294
TNBC.MESlike	PCP4	3.46589	0.223	0.017	2.78934e-280
TNBC.MESlike	ACTG2	3.15578	0.421	0.061	1.51636e-274
TNBC.MESlike	FBLN2	3.28522	0.302	0.032	3.9142e-271
TNBC.MESlike	MYLK	3.29611	0.629	0.152	1.47626e-255
TNBC.MESlike	MFAP5	3.77293	0.481	0.086	5.69954e-255
TNBC.MESlike	CD24	2.43393	0.962	0.517	1.53596e-253
TNBC.MESlike	S100P	2.43733	0.869	0.33	1.3938e-240
TNBC.MESlike	TPM2	2.66819	0.837	0.314	1.27674e-226
TNBC.MESlike	VGLL1	3.02015	0.448	0.083	1.7773e-220
TNBC.MESlike	AARD	3.23047	0.625	0.18	2.05159e-211
TNBC.MESlike	KRT17	1.86659	0.95	0.435	1.11291e-206
TNBC.MESlike	TIMP3	2.01726	0.342	0.053	5.64144e-194
TNBC.MESlike	ACTA2	2.75766	0.423	0.085	8.43665e-184
TNBC.MESlike	RCAN1	2.96329	0.674	0.226	5.84922e-179
TNBC.MESlike	SYNM	2.92688	0.412	0.084	9.17164e-179
TNBC.MESlike	FN1	1.41105	0.493	0.116	2.47552e-169
TNBC.MESlike	CTGF	2.62177	0.412	0.087	1.30853e-168
TNBC.MESlike	CALB2	3.11411	0.294	0.047	9.25038e-165
TNBC.MESlike	SOD3	2.76044	0.311	0.052	1.11846e-164
TNBC.MESlike	NPR3	3.27054	0.277	0.042	3.08615e-164
TNBC.MESlike	KCNMB1	2.99186	0.28	0.043	1.46501e-162
TNBC.MESlike	VWA1	2.90817	0.328	0.059	1.11988e-160
TNBC.MESlike	NDRG1	2.1199	0.737	0.29	1.16824e-159
TNBC.MESlike	S100A6	1.5434	0.995	0.856	3.18345e-156
TNBC.MESlike	CRYAB	1.79513	0.849	0.395	8.63422e-152
TNBC.MESlike	LGALS3	1.75179	0.919	0.546	2.2526e-141
TNBC.MESlike	PPP1R14A	2.81528	0.23	0.034	2.88805e-140
TNBC.MESlike	COL4A2	2.26563	0.34	0.069	2.43056e-139
TNBC.MESlike	PDLIM3	2.64228	0.388	0.09	2.95094e-139
TNBC.MESlike	MIA	2.62031	0.529	0.166	3.0388e-139
TNBC.MESlike	PPP1R1A	3.03931	0.21	0.029	3.22915e-138
TNBC.MESlike	HRCT1	3.09179	0.29	0.053	9.84562e-138
TNBC.MESlike	GLYATL2	3.7079	0.278	0.05	1.4231e-137
TNBC.MESlike	A2M	2.12952	0.326	0.066	3.37334e-131
TNBC.MESlike	DSG3	2.24231	0.488	0.14	8.79841e-130
TNBC.MESlike	MFGE8	1.78216	0.802	0.375	3.98635e-126
TNBC.MESlike	CALML5	1.77361	0.741	0.313	1.69062e-124
TNBC.MESlike	GSN	1.67367	0.806	0.434	2.98887e-119
TNBC.MESlike	TIMP2	1.572	0.481	0.144	5.93636e-113
TNBC.MESlike	TPM1	1.29936	0.868	0.443	9.49911e-112
TNBC.MESlike	FGFBP2	2.67395	0.426	0.127	3.74187e-108
TNBC.MESlike	CLDN4	1.40975	0.864	0.464	2.56466e-107
TNBC.MESlike	CALD1	1.27622	0.775	0.395	4.36187e-107
TNBC.MESlike	KLK8	3.00479	0.21	0.035	1.99294e-106
TNBC.MESlike	KRT23	1.53823	0.467	0.145	2.36851e-106
TNBC.MESlike	CPM	2.19722	0.294	0.064	3.95145e-106
TNBC.MESlike	LAMP1	1.50416	0.828	0.44	3.08192e-105
TNBC.MESlike	NUPR1	1.44741	0.79	0.42	2.07359e-104
TNBC.MESlike	CRISPLD1	3.02134	0.251	0.05	9.50391e-104
TNBC.MESlike	ANKRD10	1.72874	0.582	0.225	2.17157e-103
TNBC.MESlike	SERPINB5	1.38284	0.619	0.235	1.72182e-100
TNBC.MESlike	BGN	1.86548	0.462	0.149	6.88403e-100
TNBC.MESlike	LY6K	1.69153	0.588	0.235	1.48617e-99
TNBC.MESlike	NEAT1	1.01291	0.969	0.864	2.29051e-98
TNBC.MESlike	VEGFA	1.91718	0.495	0.175	2.71858e-96
TNBC.MESlike	TNNT1	2.92317	0.325	0.088	3.08764e-95
TNBC.MESlike	PLOD1	2.56966	0.314	0.081	3.39335e-95
TNBC.MESlike	DSTN	1.00716	0.931	0.631	8.82332e-94
TNBC.MESlike	CSRP1	1.84367	0.527	0.203	3.17419e-93
TNBC.MESlike	TMEM54	1.72689	0.622	0.281	5.71435e-93
TNBC.MESlike	SLC25A4	2.10614	0.469	0.171	2.31552e-92
TNBC.MESlike	S100A7	3.34338	0.246	0.053	5.8776e-92
TNBC.MESlike	CNN3	1.30742	0.747	0.37	9.7026e-91
TNBC.MESlike	CCDC80	1.80132	0.258	0.056	1.05936e-90
TNBC.MESlike	ATP1B1	1.6539	0.677	0.325	5.49926e-90
TNBC.MESlike	CD9	1.16625	0.904	0.55	1.23039e-87
TNBC.MESlike	LMNA	1.05766	0.892	0.572	3.31588e-87
TNBC.MESlike	P4HB	1.2193	0.833	0.545	5.3804e-86
TNBC.MESlike	SLC25A37	1.65561	0.751	0.418	3.41373e-85
TNBC.MESlike	CHI3L1	1.77961	0.555	0.224	5.52677e-84
TNBC.MESlike	SOX4	1.17965	0.88	0.518	2.91501e-83
TNBC.MESlike	MIR4458HG	1.81506	0.335	0.092	8.10461e-83
TNBC.MESlike	HSPG2	1.9015	0.284	0.072	9.69941e-82
TNBC.MESlike	RASD1	2.01187	0.393	0.126	1.03195e-81
TNBC.MESlike	LGALS1	1.03989	0.887	0.597	1.05316e-81
TNBC.MESlike	IRS2	1.77395	0.497	0.194	2.46507e-81
TNBC.MESlike	S100A8	2.13353	0.509	0.202	1.0188e-80
TNBC.MESlike	DAG1	2.20349	0.352	0.108	1.03041e-80
TNBC.MESlike	ELF3	1.26706	0.826	0.456	1.71481e-80
TNBC.MESlike	ID4	1.97661	0.414	0.142	1.18043e-79
TNBC.MESlike	KCNG1	2.10089	0.275	0.069	2.19502e-79
TNBC.MESlike	SPON2	1.78108	0.313	0.086	5.7508e-79
TNBC.MESlike	STK38L	2.00711	0.368	0.116	1.25758e-78
TNBC.MESlike	SLC2A1	1.91571	0.435	0.155	2.27182e-78
TNBC.MESlike	YBX3	1.01912	0.859	0.528	2.6256e-78
TNBC.MESlike	BNIP3	2.41391	0.423	0.16	1.40457e-77
TNBC.MESlike	EGR1	1.31544	0.737	0.387	2.17163e-77
TNBC.MESlike	CNFN	2.49102	0.273	0.071	2.23149e-77
TNBC.MESlike	PDZK1IP1	1.45523	0.677	0.326	3.505e-77
TNBC.MESlike	ROPN1B	2.04536	0.354	0.109	4.22441e-77
TNBC.MESlike	MAL2	1.34255	0.711	0.379	3.99025e-76
TNBC.MESlike	TM4SF1	1.09793	0.814	0.477	4.00692e-76
TNBC.MESlike	KRT16	2.53243	0.407	0.144	4.0933e-76
TNBC.MESlike	FKBP9	2.13153	0.345	0.106	4.42076e-76
TNBC.MESlike	FSTL1	1.51023	0.304	0.084	2.54503e-75
TNBC.MESlike	LGALSL	2.35437	0.273	0.072	9.6324e-75
TNBC.MESlike	TINCR	2.17174	0.241	0.057	4.96257e-74
TNBC.MESlike	EGLN3	1.78363	0.338	0.101	9.40222e-74
TNBC.MESlike	RAI14	1.98715	0.249	0.061	1.35448e-73
TNBC.MESlike	SLPI	1.49988	0.742	0.387	3.86447e-72
TNBC.MESlike	ATF3	1.32879	0.605	0.279	4.30818e-71
TNBC.MESlike	RGS2	1.48556	0.373	0.117	7.15661e-71
TNBC.MESlike	PTPRF	1.50328	0.605	0.298	1.00387e-70
TNBC.MESlike	DUSP23	1.23747	0.667	0.341	3.01161e-70
TNBC.MESlike	SHC4	2.41469	0.297	0.087	3.63367e-70
TNBC.MESlike	IGFBP2	2.2041	0.213	0.048	3.84755e-70
TNBC.MESlike	TUSC3	1.86378	0.455	0.191	1.52039e-68
TNBC.MESlike	IMPA2	1.60347	0.522	0.233	1.14702e-67
TNBC.MESlike	BAMBI	1.79279	0.483	0.211	5.29574e-67
TNBC.MESlike	IDH2	1.03833	0.787	0.45	2.58626e-66
TNBC.MESlike	EFNA1	1.29493	0.655	0.335	1.37679e-65
TNBC.MESlike	C6orf132	1.88667	0.426	0.169	4.48489e-65
TNBC.MESlike	SMTN	1.82191	0.371	0.131	2.40449e-64
TNBC.MESlike	SDC1	1.65012	0.469	0.199	1.28237e-63
TNBC.MESlike	ADGRG1	1.61778	0.349	0.118	3.82387e-63
TNBC.MESlike	PACSIN3	2.09295	0.321	0.105	9.02713e-63
TNBC.MESlike	FHL2	1.36723	0.435	0.17	2.19721e-62
TNBC.MESlike	FARP1	1.67013	0.476	0.212	5.75419e-62
TNBC.MESlike	LSR	1.20686	0.637	0.318	7.0803e-62
TNBC.MESlike	TRIM2	2.17388	0.325	0.112	1.12966e-61
TNBC.MESlike	CITED4	2.10002	0.423	0.179	2.27252e-61
TNBC.MESlike	GABRP	1.50266	0.589	0.309	3.72173e-61
TNBC.MESlike	SERTAD4-AS1	2.26962	0.249	0.07	2.45363e-60
TNBC.MESlike	MRPL14	1.09818	0.732	0.465	2.50405e-60
TNBC.MESlike	TRIM29	1.70779	0.393	0.151	2.9831e-60
TNBC.MESlike	TRPS1	1.78656	0.529	0.273	5.45328e-60
TNBC.MESlike	SFRP1	1.4609	0.66	0.379	5.99545e-60
TNBC.MESlike	DDT	1.05876	0.763	0.497	3.18133e-59
TNBC.MESlike	APP	1.24446	0.744	0.451	3.27529e-59
TNBC.MESlike	TPD52	1.49783	0.603	0.343	4.0163e-59
TNBC.MESlike	SLC44A2	1.66265	0.448	0.191	5.42718e-59
TNBC.MESlike	TMEM14A	1.26806	0.584	0.29	7.14896e-59
TNBC.MESlike	LEMD1	1.66578	0.328	0.11	2.89845e-58
TNBC.MESlike	FAT1	1.86409	0.302	0.1	1.75406e-57
TNBC.MESlike	PFN2	1.53368	0.488	0.23	7.22607e-57
TNBC.MESlike	OCIAD2	1.10001	0.746	0.458	8.04961e-57
TNBC.MESlike	CSTA	1.80571	0.442	0.184	4.1621e-56
TNBC.MESlike	CEBPB	1.0597	0.813	0.506	5.36338e-56
TNBC.MESlike	S100A9	1.13922	0.607	0.312	6.97278e-56
TNBC.MESlike	PXDN	1.87205	0.373	0.145	8.15179e-55
TNBC.MESlike	NDUFB9	1.3003	0.759	0.522	8.43662e-55
TNBC.MESlike	CP	1.56884	0.275	0.085	2.39128e-54
TNBC.MESlike	DDR1	1.61284	0.464	0.214	2.66345e-54
TNBC.MESlike	AC100810.1	1.74445	0.235	0.067	3.3936e-54
TNBC.MESlike	CHPT1	1.37106	0.567	0.292	3.60707e-54
TNBC.MESlike	COL8A1	2.23717	0.28	0.092	3.90022e-54
TNBC.MESlike	H2AFJ	1.28346	0.562	0.295	9.83975e-54
TNBC.MESlike	MFAP2	1.94498	0.263	0.083	4.0562e-53
TNBC.MESlike	HCFC1R1	1.25133	0.371	0.14	5.65748e-53
TNBC.MESlike	RCN2	1.17341	0.608	0.337	5.6844e-53
TNBC.MESlike	CT83	1.94683	0.266	0.083	5.76862e-53
TNBC.MESlike	GCSH	1.55907	0.515	0.267	4.49976e-52
TNBC.MESlike	GALNT1	1.50789	0.436	0.193	8.78837e-52
TNBC.MESlike	MDFI	1.55982	0.418	0.174	1.39144e-51
TNBC.MESlike	CYR61	1.13022	0.476	0.213	1.58598e-51
TNBC.MESlike	LIMK2	1.73344	0.337	0.126	2.04446e-51
TNBC.MESlike	FLNB	1.8728	0.373	0.154	3.68439e-51
TNBC.MESlike	EDN1	1.42628	0.308	0.106	5.11033e-51
TNBC.MESlike	SLC20A2	1.52122	0.27	0.086	1.0711e-50
TNBC.MESlike	EN1	1.9557	0.287	0.099	3.15308e-50
TNBC.MESlike	DDR2	1.87509	0.222	0.063	4.02633e-50
TNBC.MESlike	LDOC1	2.0224	0.265	0.087	5.74787e-50
TNBC.MESlike	PPP1R14B	1.08762	0.687	0.425	8.73416e-50
TNBC.MESlike	LARP6	1.71902	0.378	0.153	1.14952e-49
TNBC.MESlike	TFDP1	1.26286	0.515	0.252	2.66415e-49
TNBC.MESlike	MGP	1.22396	0.668	0.388	6.80196e-49
TNBC.MESlike	GAN	1.88594	0.323	0.121	7.11487e-49
TNBC.MESlike	SELENOW	1.12732	0.674	0.426	1.00697e-48
TNBC.MESlike	GPRC5A	1.2709	0.531	0.264	4.99591e-48
TNBC.MESlike	CTSF	1.78261	0.338	0.134	6.19196e-48
TNBC.MESlike	CDC42EP1	1.40538	0.452	0.209	1.41259e-47
TNBC.MESlike	SLC29A1	1.95363	0.258	0.084	2.27348e-47
TNBC.MESlike	CRNDE	1.4679	0.471	0.239	4.47405e-47
TNBC.MESlike	GIPC1	1.16551	0.624	0.351	4.6826e-47
TNBC.MESlike	KLK10	1.94196	0.301	0.109	7.57823e-47
TNBC.MESlike	KLF10	1.05755	0.462	0.21	1.72839e-46
TNBC.MESlike	CEBPD	1.03454	0.716	0.405	1.75488e-46
TNBC.MESlike	NDRG2	1.60361	0.527	0.287	2.49458e-46
TNBC.MESlike	NUPR2	1.81193	0.278	0.098	2.59941e-46
TNBC.MESlike	BLVRB	1.3373	0.5	0.26	2.97029e-46
TNBC.MESlike	H1F0	1.36989	0.498	0.251	3.26813e-46
TNBC.MESlike	LCN2	1.67753	0.426	0.188	5.20113e-46
TNBC.MESlike	SERPINH1	1.12251	0.464	0.217	5.98947e-46
TNBC.MESlike	RALBP1	1.10776	0.643	0.39	6.90396e-46
TNBC.MESlike	CTNND1	1.59217	0.39	0.175	7.58258e-46
TNBC.MESlike	DSC3	1.63779	0.325	0.124	1.54682e-45
TNBC.MESlike	CDH1	1.64017	0.357	0.149	2.03458e-45
TNBC.MESlike	KLK11	2.38593	0.292	0.11	2.789e-45
TNBC.MESlike	DPYSL2	1.31029	0.411	0.18	3.77457e-45
TNBC.MESlike	NR4A1	1.12765	0.555	0.289	5.8804e-45
TNBC.MESlike	DLX5	2.20453	0.308	0.122	6.07009e-45
TNBC.MESlike	CDH3	1.56253	0.304	0.111	6.94818e-45
TNBC.MESlike	SOX9	1.14987	0.589	0.327	7.56301e-45
TNBC.MESlike	ZNF667-AS1	1.70046	0.29	0.108	5.68573e-44
TNBC.MESlike	MAGED1	1.6414	0.345	0.141	7.31284e-44
TNBC.MESlike	CETN2	1.23964	0.5	0.254	7.4539e-44
TNBC.MESlike	CHMP4C	1.5239	0.387	0.17	8.92478e-44
TNBC.MESlike	TMEM139	2.34149	0.218	0.068	1.41024e-43
TNBC.MESlike	PART1	2.21287	0.229	0.074	2.54377e-43
TNBC.MESlike	DSC2	1.84116	0.44	0.226	2.61959e-43
TNBC.MESlike	PIM1	1.04174	0.407	0.173	2.6284e-43
TNBC.MESlike	CAVIN3	1.74799	0.275	0.099	3.13753e-43
TNBC.MESlike	ARGLU1	1.06855	0.771	0.53	3.65869e-43
TNBC.MESlike	PROM1	1.97667	0.27	0.097	6.37093e-43
TNBC.MESlike	MAGI1	2.05913	0.223	0.071	6.39142e-43
TNBC.MESlike	RNF11	1.34592	0.426	0.201	7.90467e-43
TNBC.MESlike	NBDY	1.10006	0.502	0.26	9.8674e-43
TNBC.MESlike	UPF3A	1.11993	0.555	0.299	1.02953e-42
TNBC.MESlike	KLF4	1.01519	0.361	0.147	1.31446e-42
TNBC.MESlike	LMCD1	1.46876	0.306	0.116	1.70659e-42
TNBC.MESlike	B4GALT4	1.41502	0.333	0.133	2.08887e-42
TNBC.MESlike	SEZ6L2	1.84092	0.258	0.089	2.90353e-42
TNBC.MESlike	GCNT2	1.54581	0.301	0.114	3.03558e-42
TNBC.MESlike	TMEM109	1.25525	0.38	0.164	3.66857e-42
TNBC.MESlike	MALL	1.41357	0.395	0.177	3.80123e-42
TNBC.MESlike	TGIF1	1.18723	0.601	0.361	3.91349e-42
TNBC.MESlike	ASS1	1.49087	0.328	0.131	5.52776e-42
TNBC.MESlike	ANKRD37	1.50478	0.284	0.104	7.19156e-42
TNBC.MESlike	SUN1	1.39675	0.332	0.133	8.91342e-42
TNBC.MESlike	LAPTM4B	1.15067	0.555	0.322	8.93136e-42
TNBC.MESlike	PEX13	1.49512	0.332	0.138	9.97745e-42
TNBC.MESlike	PAM	1.36459	0.387	0.171	1.37091e-41
TNBC.MESlike	TPRG1L	1.61137	0.201	0.06	5.36322e-41
TNBC.MESlike	PCSK1N	2.33208	0.239	0.084	5.95612e-41
TNBC.MESlike	IRX3	1.714	0.359	0.159	1.00178e-40
TNBC.MESlike	TM9SF2	1.17726	0.509	0.272	1.35617e-40
TNBC.MESlike	SDC2	1.456	0.308	0.12	1.39631e-40
TNBC.MESlike	SCRG1	2.24624	0.284	0.109	1.91611e-40
TNBC.MESlike	CHPF	1.64254	0.28	0.106	2.03273e-40
TNBC.MESlike	VGLL4	1.20959	0.474	0.248	4.91333e-40
TNBC.MESlike	AL451165.2	1.73704	0.213	0.067	5.3709e-40
TNBC.MESlike	VTCN1	1.94073	0.284	0.11	5.98131e-40
TNBC.MESlike	TMCO3	1.41208	0.325	0.133	3.28645e-39
TNBC.MESlike	FLNA	1.00783	0.565	0.309	6.43315e-39
TNBC.MESlike	CLIC4	1.06904	0.54	0.297	1.13938e-38
TNBC.MESlike	TNC	1.31096	0.213	0.067	1.55677e-38
TNBC.MESlike	RTL8A	1.34245	0.448	0.229	1.97605e-38
TNBC.MESlike	SLC35B2	1.5427	0.309	0.126	2.10077e-38
TNBC.MESlike	SSPN	1.83783	0.254	0.092	2.78188e-38
TNBC.MESlike	ITGB8	1.51174	0.301	0.119	3.8785e-38
TNBC.MESlike	TFAP2C	1.77264	0.292	0.117	4.70481e-38
TNBC.MESlike	PMP22	1.24588	0.282	0.105	6.43763e-38
TNBC.MESlike	ARHGEF9	1.49891	0.297	0.119	1.01189e-37
TNBC.MESlike	TMED3	1.19023	0.521	0.301	1.14009e-37
TNBC.MESlike	ST3GAL4	1.60696	0.347	0.156	1.90729e-37
TNBC.MESlike	SDC4	1.23394	0.61	0.363	4.71243e-37
TNBC.MESlike	ING1	1.37054	0.32	0.133	1.00566e-36
TNBC.MESlike	TMEM98	1.50166	0.328	0.141	1.72577e-36
TNBC.MESlike	MTCH2	1.22443	0.479	0.258	1.90251e-36
TNBC.MESlike	KDELR3	1.41279	0.261	0.096	1.90353e-36
TNBC.MESlike	GOLPH3	1.20418	0.419	0.207	1.9454e-36
TNBC.MESlike	TPGS2	1.03211	0.507	0.28	8.12769e-36
TNBC.MESlike	STK24	1.13911	0.479	0.252	8.27458e-36
TNBC.MESlike	TSPAN15	1.77913	0.287	0.117	1.25641e-35
TNBC.MESlike	MBNL2	1.29702	0.344	0.151	1.27538e-35
TNBC.MESlike	TAF11	1.01776	0.452	0.235	1.87359e-35
TNBC.MESlike	CRABP1	1.59684	0.268	0.103	3.96493e-35
TNBC.MESlike	CFDP1	1.08226	0.503	0.277	4.03878e-35
TNBC.MESlike	RNF144B	1.32283	0.361	0.163	5.53112e-35
TNBC.MESlike	KLF5	1.14631	0.474	0.253	6.54593e-35
TNBC.MESlike	ICMT	1.50649	0.223	0.078	8.69773e-35
TNBC.MESlike	SYNGR1	1.24423	0.414	0.207	3.49952e-34
TNBC.MESlike	TMEM132A	1.61177	0.287	0.119	6.73732e-34
TNBC.MESlike	TCEAL9	1.08791	0.433	0.221	2.24806e-33
TNBC.MESlike	SELENOM	1.05085	0.662	0.457	2.28724e-33
TNBC.MESlike	DAP	1.15585	0.473	0.251	2.50204e-33
TNBC.MESlike	MCUR1	1.09861	0.447	0.238	2.95213e-33
TNBC.MESlike	MDK	1.43927	0.521	0.297	9.79499e-33
TNBC.MESlike	SCD	1.31727	0.328	0.144	1.86256e-32
TNBC.MESlike	CRIP2	1.29199	0.361	0.171	1.87531e-32
TNBC.MESlike	CXADR	1.20019	0.491	0.276	5.73417e-32
TNBC.MESlike	HTATSF1	1.13069	0.416	0.213	6.40629e-32
TNBC.MESlike	SERTAD4	1.67148	0.254	0.1	7.42284e-32
TNBC.MESlike	GPT2	1.67648	0.203	0.07	8.36045e-32
TNBC.MESlike	SFT2D2	1.02259	0.457	0.249	1.00771e-31
TNBC.MESlike	LINC01003	1.80437	0.203	0.071	1.16124e-31
TNBC.MESlike	FAM234A	1.47163	0.218	0.078	1.90491e-31
TNBC.MESlike	SSBP3	1.53799	0.277	0.115	2.36103e-31
TNBC.MESlike	HILPDA	1.70565	0.296	0.13	5.31264e-31
TNBC.MESlike	ROCR	1.77827	0.271	0.114	6.1574e-31
TNBC.MESlike	IMMP1L	1.19938	0.323	0.146	6.73948e-31
TNBC.MESlike	RTL8C	1.55041	0.308	0.138	9.79641e-31
TNBC.MESlike	CTSV	1.33714	0.323	0.145	1.25714e-30
TNBC.MESlike	TMEM106C	1.00841	0.486	0.269	1.78335e-30
TNBC.MESlike	AL118516.1	1.13917	0.23	0.086	2.56775e-30
TNBC.MESlike	S100A1	1.35315	0.426	0.232	2.69188e-30
TNBC.MESlike	PLPP2	1.05237	0.521	0.307	3.33072e-30
TNBC.MESlike	ARSA	1.25156	0.215	0.077	4.4108e-30
TNBC.MESlike	LAMC2	1.31529	0.247	0.097	7.5792e-30
TNBC.MESlike	RARRES1	1.46877	0.531	0.321	1.0479e-29
TNBC.MESlike	LINC01133	1.58576	0.251	0.101	1.95991e-29
TNBC.MESlike	DNAJB2	1.25171	0.296	0.131	2.98337e-29
TNBC.MESlike	CLDN3	1.37594	0.476	0.272	3.66436e-29
TNBC.MESlike	SLC10A3	1.66622	0.254	0.106	4.39502e-29
TNBC.MESlike	CYHR1	1.3821	0.333	0.163	4.78852e-29
TNBC.MESlike	FAM162A	1.08979	0.478	0.279	1.15152e-28
TNBC.MESlike	HIST1H2BG	1.52845	0.234	0.092	1.17161e-28
TNBC.MESlike	GAA	1.20539	0.241	0.095	2.34739e-28
TNBC.MESlike	CD109	1.43588	0.253	0.103	2.52839e-28
TNBC.MESlike	ESRP1	1.60232	0.289	0.13	2.70659e-28
TNBC.MESlike	PTPMT1	1.31456	0.311	0.146	5.4843e-28
TNBC.MESlike	SERTAD2	1.03221	0.273	0.114	9.39222e-28
TNBC.MESlike	DGCR6L	1.0143	0.376	0.191	1.10834e-27
TNBC.MESlike	HIST2H2BE	1.56994	0.222	0.086	1.64417e-27
TNBC.MESlike	AVPI1	1.68326	0.249	0.105	1.71435e-27
TNBC.MESlike	GFPT1	1.16159	0.344	0.167	2.2129e-27
TNBC.MESlike	NCKAP1	1.29296	0.359	0.186	2.48449e-27
TNBC.MESlike	C5orf46	1.97716	0.254	0.109	2.56443e-27
TNBC.MESlike	SIAH1	1.27613	0.297	0.134	2.6971e-27
TNBC.MESlike	CDK16	1.26875	0.313	0.145	3.77355e-27
TNBC.MESlike	LINC01315	1.74297	0.216	0.085	1.52566e-26
TNBC.MESlike	HIST3H2A	1.25794	0.347	0.17	1.69214e-26
TNBC.MESlike	PON2	1.04448	0.405	0.216	3.68129e-26
TNBC.MESlike	ZNF90	1.29683	0.258	0.111	3.88641e-26
TNBC.MESlike	KRT6A	1.02416	0.4	0.199	4.47566e-26
TNBC.MESlike	MAFF	1.01897	0.454	0.257	6.62975e-26
TNBC.MESlike	ARHGAP1	1.27183	0.201	0.075	6.88896e-26
TNBC.MESlike	METRNL	1.09538	0.218	0.083	7.77985e-26
TNBC.MESlike	RCN1	1.37178	0.361	0.192	8.08428e-26
TNBC.MESlike	TCF7L1	1.79502	0.211	0.084	1.02326e-25
TNBC.MESlike	FGFR1	1.29753	0.302	0.142	2.26592e-25
TNBC.MESlike	RAP2A	1.54888	0.215	0.085	3.71216e-25
TNBC.MESlike	GPAA1	1.14354	0.412	0.234	4.38851e-25
TNBC.MESlike	SYCE1L	1.2531	0.216	0.085	5.01362e-25
TNBC.MESlike	GAS6	1.21741	0.333	0.16	5.33862e-25
TNBC.MESlike	HAPLN3	1.09453	0.328	0.16	6.42798e-25
TNBC.MESlike	ENAH	1.12483	0.407	0.231	1.08802e-24
TNBC.MESlike	STAMBP	1.1507	0.337	0.172	1.86144e-24
TNBC.MESlike	LINC00667	1.00013	0.333	0.163	1.89219e-24
TNBC.MESlike	FAM207A	1.01826	0.45	0.266	2.97506e-24
TNBC.MESlike	TFAP2A	1.13552	0.397	0.22	3.89448e-24
TNBC.MESlike	AMFR	1.29775	0.216	0.087	4.01171e-24
TNBC.MESlike	CLSTN1	1.15344	0.27	0.122	4.96944e-24
TNBC.MESlike	SORBS2	1.24325	0.335	0.17	5.10668e-24
TNBC.MESlike	PMEPA1	1.2158	0.38	0.207	5.73134e-24
TNBC.MESlike	PLA2G16	1.3347	0.297	0.143	1.09039e-23
TNBC.MESlike	CTBP2	1.04946	0.405	0.227	1.25e-23
TNBC.MESlike	SLC2A4RG	1.08008	0.251	0.11	3.36204e-23
TNBC.MESlike	CTNNBIP1	1.04879	0.352	0.181	6.36696e-23
TNBC.MESlike	JPT2	1.19772	0.294	0.14	6.84122e-23
TNBC.MESlike	PLS3	1.15789	0.342	0.173	1.18538e-22
TNBC.MESlike	ACSL1	1.17676	0.251	0.111	1.50655e-22
TNBC.MESlike	MYOF	1.22274	0.266	0.121	1.67559e-22
TNBC.MESlike	POLR2C	1.04023	0.328	0.166	2.25409e-22
TNBC.MESlike	DEPP1	1.14122	0.32	0.157	3.3969e-22
TNBC.MESlike	DGCR2	1.32581	0.208	0.085	3.41319e-22
TNBC.MESlike	CCDC14	1.1474	0.357	0.195	4.84634e-22
TNBC.MESlike	TCEA3	1.14364	0.27	0.124	6.15712e-22
TNBC.MESlike	PTK7	1.22184	0.242	0.107	1.05791e-21
TNBC.MESlike	HIST1H2AC	1.09667	0.371	0.207	1.06145e-21
TNBC.MESlike	NFATC1	1.29521	0.237	0.105	1.76336e-21
TNBC.MESlike	FERMT2	1.35003	0.277	0.134	1.93499e-21
TNBC.MESlike	SNRNP25	1.03433	0.32	0.163	2.91235e-21
TNBC.MESlike	DCAF12	1.16588	0.234	0.102	3.32316e-21
TNBC.MESlike	RPRD1A	1.20356	0.302	0.153	3.45369e-21
TNBC.MESlike	PTPRK	1.42191	0.253	0.118	4.22711e-21
TNBC.MESlike	HSBP1L1	1.07978	0.38	0.216	5.8987e-21
TNBC.MESlike	MRAS	1.55563	0.225	0.099	6.74833e-21
TNBC.MESlike	PYGB	1.41928	0.211	0.091	1.37294e-20
TNBC.MESlike	DNAJC21	1.02784	0.332	0.175	1.4485e-20
TNBC.MESlike	TMEM9	1.04605	0.371	0.207	2.82572e-20
TNBC.MESlike	PCYOX1	1.32277	0.244	0.112	3.07932e-20
TNBC.MESlike	GANAB	1.08948	0.306	0.157	3.38831e-20
TNBC.MESlike	ATPAF1	1.20495	0.278	0.138	3.43375e-20
TNBC.MESlike	GPX7	1.32521	0.22	0.098	5.09847e-20
TNBC.MESlike	EFNA4	1.20266	0.349	0.193	5.33704e-20
TNBC.MESlike	OAZ2	1.0511	0.419	0.249	5.44634e-20
TNBC.MESlike	TUSC1	1.41096	0.247	0.116	6.68039e-20
TNBC.MESlike	AC023043.1	1.53775	0.204	0.087	8.35704e-20
TNBC.MESlike	HGSNAT	1.12251	0.227	0.1	8.37744e-20
TNBC.MESlike	PYCR1	1.08078	0.383	0.218	8.47854e-20
TNBC.MESlike	YIPF2	1.16115	0.321	0.17	8.79618e-20
TNBC.MESlike	DOCK5	1.35533	0.201	0.084	1.37307e-19
TNBC.MESlike	SOCS6	1.53139	0.225	0.101	1.41414e-19
TNBC.MESlike	CAVIN1	1.0375	0.407	0.242	1.46959e-19
TNBC.MESlike	PTK2	1.166	0.259	0.125	1.6152e-19
TNBC.MESlike	PTPN14	1.47197	0.21	0.091	2.09731e-19
TNBC.MESlike	IRF2BPL	1.23661	0.249	0.118	5.59598e-19
TNBC.MESlike	NMB	1.03813	0.316	0.167	7.73494e-19
TNBC.MESlike	PCCA	1.36288	0.223	0.102	8.26949e-19
TNBC.MESlike	CRB3	1.23012	0.204	0.087	8.6555e-19
TNBC.MESlike	LLGL2	1.1179	0.335	0.185	9.32413e-19
TNBC.MESlike	C8orf82	1.02446	0.213	0.093	1.51489e-18
TNBC.MESlike	NAPRT	1.17021	0.251	0.118	1.62321e-18
TNBC.MESlike	KNOP1	1.0176	0.347	0.193	2.24039e-18
TNBC.MESlike	PSPH	1.4893	0.208	0.091	2.67015e-18
TNBC.MESlike	UBE2M	1.23176	0.333	0.189	2.83723e-18
TNBC.MESlike	WAC-AS1	1.13818	0.266	0.133	3.91016e-18
TNBC.MESlike	CARS2	1.05999	0.297	0.158	5.47986e-18
TNBC.MESlike	TBL1X	1.24242	0.211	0.094	6.10947e-18
TNBC.MESlike	MTX2	1.03122	0.32	0.172	6.50627e-18
TNBC.MESlike	RBFOX2	1.17477	0.235	0.111	7.42494e-18
TNBC.MESlike	APOO	1.24542	0.278	0.143	8.55159e-18
TNBC.MESlike	TM7SF3	1.11716	0.27	0.134	9.18053e-18
TNBC.MESlike	BICDL2	1.35448	0.256	0.128	2.07486e-17
TNBC.MESlike	APOD	1.05669	0.297	0.154	2.34916e-17
TNBC.MESlike	SNHG19	1.28203	0.301	0.163	2.74992e-17
TNBC.MESlike	RAC3	1.32098	0.218	0.101	3.35312e-17
TNBC.MESlike	NR2F6	1.15473	0.297	0.159	4.04836e-17
TNBC.MESlike	TACC2	1.44811	0.216	0.1	1.3978e-16
TNBC.MESlike	DSG2	1.09959	0.354	0.214	1.64198e-16
TNBC.MESlike	IFI27	1.04707	0.4	0.255	1.80164e-16
TNBC.MESlike	RIDA	1.28736	0.225	0.107	3.01016e-16
TNBC.MESlike	MECR	1.1531	0.215	0.1	5.53099e-16
TNBC.MESlike	F11R	1.18539	0.333	0.188	6.789e-16
TNBC.MESlike	TMED1	1.16025	0.232	0.113	7.41106e-16
TNBC.MESlike	CDCA7	1.25769	0.211	0.098	8.03076e-16
TNBC.MESlike	AQP3	1.22764	0.275	0.146	8.25984e-16
TNBC.MESlike	LY6E	1.04847	0.706	0.59	8.32498e-16
TNBC.MESlike	FOXC1	1.13999	0.294	0.16	9.10241e-16
TNBC.MESlike	RYK	1.07836	0.213	0.099	1.02547e-15
TNBC.MESlike	OSBPL1A	1.1373	0.325	0.189	1.71127e-15
TNBC.MESlike	PEG10	1.85314	0.223	0.115	3.17099e-15
TNBC.MESlike	DHRS1	1.01531	0.309	0.174	4.98223e-15
TNBC.MESlike	FKBP10	1.11661	0.216	0.103	7.20633e-15
TNBC.MESlike	SLC26A2	1.18816	0.232	0.116	1.65607e-14
TNBC.MESlike	CYB561	1.17355	0.261	0.14	1.9108e-14
TNBC.MESlike	KDM1A	1.06287	0.208	0.099	2.37707e-14
TNBC.MESlike	FAF1	1.143	0.211	0.101	2.88267e-14
TNBC.MESlike	MAFG	1.06821	0.234	0.118	3.9306e-14
TNBC.MESlike	WIPI1	1.1796	0.289	0.162	4.46696e-14
TNBC.MESlike	SLC25A33	1.05306	0.244	0.126	4.51957e-14
TNBC.MESlike	HDHD5	1.15257	0.265	0.144	5.45456e-14
TNBC.MESlike	RFC2	1.02915	0.235	0.119	8.40092e-14
TNBC.MESlike	DHCR24	1.61128	0.354	0.225	1.18807e-13
TNBC.MESlike	HYAL2	1.08639	0.206	0.1	1.23225e-13
TNBC.MESlike	STK3	1.03452	0.232	0.117	1.3848e-13
TNBC.MESlike	EFNA3	1.28014	0.273	0.152	1.70247e-13
TNBC.MESlike	NT5DC2	1.1677	0.229	0.118	2.79168e-13
TNBC.MESlike	PITX1	1.15145	0.304	0.18	2.90815e-13
TNBC.MESlike	SOX10	1.3287	0.215	0.109	5.48212e-13
TNBC.MESlike	LRRC1	1.27783	0.21	0.104	6.54922e-13
TNBC.MESlike	ANK3	1.34725	0.218	0.113	1.07168e-12
TNBC.MESlike	HOMER3	1.16779	0.292	0.171	1.39387e-12
TNBC.MESlike	MTUS1	1.16022	0.204	0.102	1.85604e-12
TNBC.MESlike	FAM84B	1.12499	0.223	0.116	2.39807e-12
TNBC.MESlike	UBL4A	1.05538	0.253	0.138	2.6631e-12
TNBC.MESlike	NFKBIL1	1.1382	0.225	0.119	5.26481e-12
TNBC.MESlike	ACTR3B	1.1238	0.28	0.162	5.34309e-12
TNBC.MESlike	PXMP2	1.08234	0.208	0.106	1.00029e-11
TNBC.MESlike	CSTF3	1.10464	0.271	0.156	1.28059e-11
TNBC.MESlike	PBX1	1.01405	0.301	0.18	1.89536e-11
TNBC.MESlike	AAMDC	1.03007	0.268	0.153	1.91449e-11
TNBC.MESlike	SLC43A3	1.14237	0.235	0.127	2.5978e-11
TNBC.MESlike	IFT27	1.03984	0.211	0.109	2.68827e-11
TNBC.MESlike	UQCRHL	1.07733	0.213	0.113	8.8048e-11
TNBC.MESlike	TPRA1	1.03641	0.213	0.112	1.20781e-10
TNBC.MESlike	DHCR7	1.0085	0.314	0.198	1.87623e-10
TNBC.MESlike	ZDHHC9	1.19861	0.213	0.115	2.00557e-10
TNBC.MESlike	PGM3	1.03862	0.204	0.108	7.16937e-10
TNBC.MESlike	DPCD	1.17434	0.201	0.108	9.79915e-10
TNBC.MESlike	PTOV1	1.13684	0.206	0.111	1.58216e-09
TNBC.MESlike	ERBB2	1.07417	0.211	0.117	2.61886e-09
TNBC.MESlike	RNF24	1.03132	0.265	0.162	7.47272e-09
TNBC.MESlike	ABHD11	1.02079	0.201	0.109	9.03049e-09
TNBC.MESlike	CBY1	1.07023	0.201	0.11	9.09903e-09
TNBC.MESlike	FOLR1	1.22348	0.215	0.126	1.80505e-07
TNBC.MESlike	MBOAT2	1.06203	0.234	0.144	1.26649e-06
TNBC.MESlike	FANCL	1.0441	0.21	0.126	1.4438e-06
TNBC.MESlike	KCTD1	1.00448	0.216	0.13	2.06943e-06
TNBC.MESlike	AL355338.1	1.16788	0.218	0.137	7.75636e-06
TNBC.cycling	UBE2C	4.76944	0.907	0.082	0
TNBC.cycling	PCLAF	4.10452	0.882	0.135	0
TNBC.cycling	BIRC5	4.46988	0.735	0.039	0
TNBC.cycling	TYMS	3.37231	0.776	0.105	0
TNBC.cycling	TK1	4.052	0.733	0.069	0
TNBC.cycling	CKS1B	3.24028	0.947	0.29	0
TNBC.cycling	HMGB2	2.99231	0.971	0.314	0
TNBC.cycling	CDK1	4.79634	0.691	0.042	0
TNBC.cycling	UBE2T	3.5243	0.762	0.114	0
TNBC.cycling	RPL39L	2.44165	0.883	0.267	0
TNBC.cycling	GGH	3.03041	0.8	0.185	0
TNBC.cycling	NUSAP1	3.64527	0.666	0.051	0
TNBC.cycling	ASF1B	4.26976	0.665	0.05	0
TNBC.cycling	CENPF	3.85222	0.656	0.05	0
TNBC.cycling	EMP2	2.14294	0.885	0.279	0
TNBC.cycling	CDKN3	4.2232	0.651	0.047	0
TNBC.cycling	SMC4	2.57887	0.754	0.152	0
TNBC.cycling	PTTG1	2.63016	0.76	0.158	0
TNBC.cycling	CDKN2A	1.87787	0.851	0.249	0
TNBC.cycling	CENPW	3.29957	0.688	0.098	0
TNBC.cycling	KRT14	1.49665	0.899	0.316	0
TNBC.cycling	ZWINT	3.61714	0.645	0.069	0
TNBC.cycling	STMN1	2.67541	0.981	0.405	0
TNBC.cycling	SLPI	1.65907	0.899	0.324	0
TNBC.cycling	CRABP2	1.74967	0.862	0.288	0
TNBC.cycling	HIST1H4C	3.45018	0.913	0.343	0
TNBC.cycling	TEX30	2.71526	0.714	0.15	0
TNBC.cycling	GGCT	2.22996	0.893	0.333	0
TNBC.cycling	TOP2A	3.71177	0.591	0.033	0
TNBC.cycling	HES1	2.28982	0.853	0.297	0
TNBC.cycling	PBK	5.12635	0.573	0.017	0
TNBC.cycling	HMGB3	2.30168	0.709	0.156	0
TNBC.cycling	CKS2	2.61477	0.768	0.218	0
TNBC.cycling	MAL2	1.81384	0.862	0.32	0
TNBC.cycling	CCNB2	4.54444	0.573	0.033	0
TNBC.cycling	MKI67	3.44756	0.571	0.033	0
TNBC.cycling	SPC25	5.11574	0.555	0.018	0
TNBC.cycling	TFDP1	2.32473	0.728	0.193	0
TNBC.cycling	DUT	2.1019	0.876	0.342	0
TNBC.cycling	KRT6B	1.38556	0.826	0.297	0
TNBC.cycling	KRT17	1.12007	0.906	0.379	0
TNBC.cycling	HSPB11	1.89373	0.813	0.291	0
TNBC.cycling	CDCA3	5.26468	0.539	0.017	0
TNBC.cycling	RHOV	2.09073	0.735	0.217	0
TNBC.cycling	TPX2	3.79004	0.551	0.035	0
TNBC.cycling	KRT6A	2.19576	0.654	0.142	0
TNBC.cycling	MYBL2	3.77273	0.55	0.039	0
TNBC.cycling	MZT1	2.436	0.668	0.158	0
TNBC.cycling	CDC20	4.59108	0.541	0.034	0
TNBC.cycling	LSR	1.97917	0.769	0.262	0
TNBC.cycling	CENPU	3.6797	0.563	0.057	0
TNBC.cycling	PHGDH	1.92361	0.747	0.242	0
TNBC.cycling	ID1	1.61801	0.723	0.22	0
TNBC.cycling	NDUFA4L2	1.50017	0.683	0.184	0
TNBC.cycling	CENPM	2.95016	0.573	0.076	0
TNBC.cycling	CLDN4	1.49605	0.906	0.411	0
TNBC.cycling	IDH2	1.94077	0.89	0.396	0
TNBC.cycling	S100P	1.12711	0.77	0.279	0
TNBC.cycling	LAGE3	1.53337	0.809	0.32	0
TNBC.cycling	H2AFV	1.5929	0.881	0.393	0
TNBC.cycling	SERPINB5	1.94634	0.67	0.183	0
TNBC.cycling	FXYD3	1.10986	0.909	0.427	0
TNBC.cycling	ATAD2	2.62789	0.589	0.108	0
TNBC.cycling	TM4SF1	1.18372	0.904	0.424	0
TNBC.cycling	PERP	1.39518	0.964	0.485	0
TNBC.cycling	LSM5	1.94713	0.936	0.459	0
TNBC.cycling	TACSTD2	1.43545	0.907	0.431	0
TNBC.cycling	TPM2	1.13097	0.74	0.264	0
TNBC.cycling	RBP1	1.70084	0.687	0.216	0
TNBC.cycling	PGRMC1	1.74475	0.788	0.317	0
TNBC.cycling	RHEB	2.04302	0.959	0.488	0
TNBC.cycling	HSPB1	1.77561	0.922	0.456	0
TNBC.cycling	SMC2	2.48959	0.573	0.107	0
TNBC.cycling	IMPA2	2.15975	0.646	0.182	0
TNBC.cycling	CDKN2C	3.06063	0.542	0.08	0
TNBC.cycling	CEP55	4.43237	0.481	0.019	0
TNBC.cycling	DEK	1.78752	0.961	0.501	0
TNBC.cycling	KPNA2	2.43937	0.66	0.201	0
TNBC.cycling	PSIP1	1.64265	0.685	0.227	0
TNBC.cycling	MT1X	1.25239	0.946	0.492	0
TNBC.cycling	TMEM106C	1.99375	0.671	0.219	0
TNBC.cycling	AK2	1.56975	0.772	0.32	0
TNBC.cycling	SCCPDH	2.12199	0.63	0.178	0
TNBC.cycling	RBP7	2.18597	0.621	0.169	0
TNBC.cycling	ARL6IP1	2.02038	0.791	0.341	0
TNBC.cycling	AURKB	4.48183	0.467	0.017	0
TNBC.cycling	MRPL37	1.81585	0.691	0.241	0
TNBC.cycling	LAMP1	1.37381	0.842	0.392	0
TNBC.cycling	MAD2L1	2.92081	0.502	0.054	0
TNBC.cycling	TECR	1.46056	0.802	0.356	0
TNBC.cycling	CDCA8	4.60761	0.467	0.021	0
TNBC.cycling	SNRPA1	1.65947	0.744	0.298	0
TNBC.cycling	ANP32E	1.62012	0.665	0.22	0
TNBC.cycling	KRT5	1.21568	0.687	0.243	0
TNBC.cycling	TPGS2	1.76704	0.674	0.231	0
TNBC.cycling	S100A16	1.29088	0.856	0.414	0
TNBC.cycling	ORC6	3.56755	0.483	0.041	0
TNBC.cycling	EZH2	2.25425	0.564	0.122	0
TNBC.cycling	PRC1	4.30346	0.466	0.025	0
TNBC.cycling	RANBP1	1.67046	0.954	0.514	0
TNBC.cycling	IER3IP1	1.51438	0.764	0.325	0
TNBC.cycling	CNN3	1.25278	0.761	0.323	0
TNBC.cycling	CHPT1	1.663	0.681	0.244	0
TNBC.cycling	MTCH1	1.43993	0.824	0.387	0
TNBC.cycling	SOX9	1.53906	0.715	0.279	0
TNBC.cycling	CD9	1.18706	0.936	0.503	0
TNBC.cycling	MAGOH	1.34847	0.798	0.367	0
TNBC.cycling	LSM4	1.52375	0.779	0.348	0
TNBC.cycling	ELF3	1.05231	0.84	0.41	0
TNBC.cycling	TMEM54	1.78535	0.664	0.235	0
TNBC.cycling	DMKN	1.80046	0.687	0.258	0
TNBC.cycling	DDIT4	2.05987	0.921	0.494	0
TNBC.cycling	NDC80	3.70437	0.45	0.023	0
TNBC.cycling	PITX1	2.28724	0.557	0.132	0
TNBC.cycling	CCDC34	2.77759	0.528	0.103	0
TNBC.cycling	STOML2	1.38065	0.81	0.387	0
TNBC.cycling	HACD3	1.70079	0.672	0.249	0
TNBC.cycling	UBE2S	1.96036	0.702	0.28	0
TNBC.cycling	RAD23A	1.42004	0.796	0.375	0
TNBC.cycling	TMEM14A	1.55335	0.664	0.244	0
TNBC.cycling	CYC1	1.39763	0.793	0.373	0
TNBC.cycling	USP1	1.64547	0.64	0.221	0
TNBC.cycling	RAD21	1.44639	0.772	0.353	0
TNBC.cycling	GIPC1	1.53724	0.724	0.305	0
TNBC.cycling	TSTD1	1.24394	0.866	0.448	0
TNBC.cycling	KDELR2	1.33126	0.861	0.443	0
TNBC.cycling	NUDT5	1.42515	0.714	0.296	0
TNBC.cycling	SPINT2	1.14441	0.919	0.502	0
TNBC.cycling	GNB2	1.35632	0.812	0.396	0
TNBC.cycling	MTHFD2	1.42116	0.693	0.279	0
TNBC.cycling	CSNK2B	1.21335	0.785	0.372	0
TNBC.cycling	DNAJC9	1.87063	0.569	0.156	0
TNBC.cycling	HMGN2	1.65993	0.966	0.555	0
TNBC.cycling	SLC25A5	1.88421	0.966	0.555	0
TNBC.cycling	LSM2	1.26783	0.756	0.346	0
TNBC.cycling	RALY	1.31989	0.731	0.321	0
TNBC.cycling	NUCKS1	1.6027	0.934	0.525	0
TNBC.cycling	RNPS1	1.17131	0.807	0.398	0
TNBC.cycling	NUF2	4.45889	0.425	0.016	0
TNBC.cycling	BTG3	1.26247	0.737	0.328	0
TNBC.cycling	STK24	1.61725	0.615	0.207	0
TNBC.cycling	MAFB	1.84495	0.615	0.207	0
TNBC.cycling	MDH1	1.39632	0.729	0.321	0
TNBC.cycling	ELOC	1.19131	0.838	0.43	0
TNBC.cycling	CACYBP	1.2071	0.752	0.345	0
TNBC.cycling	PKP1	2.04594	0.544	0.137	0
TNBC.cycling	CMSS1	1.58706	0.648	0.241	0
TNBC.cycling	PFDN2	1.28233	0.908	0.502	0
TNBC.cycling	FDCSP	1.09693	0.597	0.191	0
TNBC.cycling	FAM136A	1.6354	0.656	0.251	0
TNBC.cycling	CCT5	1.34685	0.806	0.402	0
TNBC.cycling	CTHRC1	1.74726	0.544	0.14	0
TNBC.cycling	HDGF	1.55247	0.683	0.281	0
TNBC.cycling	DNMT1	1.42084	0.627	0.225	0
TNBC.cycling	RRM2	3.53618	0.43	0.028	0
TNBC.cycling	MAP3K13	1.12398	0.755	0.354	0
TNBC.cycling	RBBP7	1.47284	0.65	0.249	0
TNBC.cycling	KLF5	1.79765	0.61	0.209	0
TNBC.cycling	PRDX2	1.29566	0.89	0.49	0
TNBC.cycling	GADD45A	1.39693	0.662	0.263	0
TNBC.cycling	PSMA2	1.10307	0.758	0.359	0
TNBC.cycling	PHLDA2	1.3254	0.654	0.256	0
TNBC.cycling	MINOS1	1.07655	0.775	0.378	0
TNBC.cycling	LAD1	2.0137	0.559	0.162	0
TNBC.cycling	EIF4EBP1	1.38667	0.728	0.331	0
TNBC.cycling	MFGE8	1.43408	0.729	0.333	0
TNBC.cycling	SNRPD1	1.30866	0.915	0.52	0
TNBC.cycling	NDUFA6	1.17334	0.818	0.423	0
TNBC.cycling	SDHC	1.14059	0.739	0.345	0
TNBC.cycling	DAP	1.59263	0.602	0.208	0
TNBC.cycling	CBX3	1.04036	0.838	0.444	0
TNBC.cycling	IRF6	1.80959	0.576	0.183	0
TNBC.cycling	RAB5IF	1.23671	0.686	0.294	0
TNBC.cycling	TUBB	2.21453	0.979	0.587	0
TNBC.cycling	FSCN1	1.65722	0.598	0.206	0
TNBC.cycling	MCM7	2.01704	0.557	0.166	0
TNBC.cycling	WDR45B	1.44216	0.656	0.265	0
TNBC.cycling	PMAIP1	1.15041	0.69	0.299	0
TNBC.cycling	CDCA4	2.28883	0.482	0.092	0
TNBC.cycling	CXADR	1.44268	0.623	0.233	0
TNBC.cycling	LY6K	1.58609	0.584	0.194	0
TNBC.cycling	NENF	1.17337	0.787	0.398	0
TNBC.cycling	NECTIN4	1.66421	0.588	0.199	0
TNBC.cycling	UPF3A	1.27763	0.645	0.257	0
TNBC.cycling	POLR2H	1.31112	0.697	0.309	0
TNBC.cycling	EFNA1	1.35949	0.681	0.294	0
TNBC.cycling	PSAT1	2.25819	0.513	0.126	0
TNBC.cycling	PPP1CA	1.06992	0.811	0.425	0
TNBC.cycling	RAD51AP1	3.36193	0.426	0.04	0
TNBC.cycling	FAM96A	1.47993	0.605	0.219	0
TNBC.cycling	TMEM45A	1.38106	0.601	0.216	0
TNBC.cycling	RPA3	1.33163	0.604	0.219	0
TNBC.cycling	HINT2	1.54425	0.614	0.229	0
TNBC.cycling	GTF2A2	1.13828	0.748	0.365	0
TNBC.cycling	DKC1	1.40653	0.634	0.253	0
TNBC.cycling	CBR3	1.98016	0.524	0.143	0
TNBC.cycling	UBE2I	1.01429	0.782	0.402	0
TNBC.cycling	BTF3L4	1.07686	0.745	0.366	0
TNBC.cycling	MELK	4.13202	0.402	0.023	0
TNBC.cycling	PKM	1.33352	0.935	0.556	0
TNBC.cycling	CENPX	1.40543	0.686	0.308	0
TNBC.cycling	SMCO4	1.53924	0.589	0.211	0
TNBC.cycling	GPRC5A	1.4476	0.601	0.223	0
TNBC.cycling	PFN2	1.76425	0.566	0.188	0
TNBC.cycling	RAB11A	1.11014	0.805	0.428	0
TNBC.cycling	DUSP23	1.25085	0.677	0.301	0
TNBC.cycling	MRPL4	1.31917	0.659	0.283	0
TNBC.cycling	NBL1	1.79604	0.524	0.149	0
TNBC.cycling	CCNA2	3.87179	0.393	0.018	0
TNBC.cycling	TMEM14C	1.14489	0.727	0.352	0
TNBC.cycling	YBX3	1.01032	0.863	0.488	0
TNBC.cycling	PCNA	1.59041	0.571	0.196	0
TNBC.cycling	EMD	1.44914	0.584	0.21	0
TNBC.cycling	MLF2	1.18195	0.76	0.386	0
TNBC.cycling	GTSE1	4.16542	0.391	0.017	0
TNBC.cycling	C21orf58	3.42196	0.417	0.043	0
TNBC.cycling	CLTB	1.15161	0.746	0.373	0
TNBC.cycling	ENY2	1.10107	0.911	0.538	0
TNBC.cycling	CLPTM1L	1.61223	0.558	0.186	0
TNBC.cycling	TAGLN2	1.61296	0.958	0.586	0
TNBC.cycling	SAC3D1	2.30032	0.49	0.118	0
TNBC.cycling	APH1A	1.18408	0.663	0.293	0
TNBC.cycling	TMEM14B	1.02889	0.739	0.369	0
TNBC.cycling	UBE2A	1.30424	0.619	0.249	0
TNBC.cycling	ANP32B	1.08898	0.856	0.486	0
TNBC.cycling	NUDT1	1.46893	0.521	0.152	0
TNBC.cycling	NAA10	1.17806	0.709	0.34	0
TNBC.cycling	ATP5IF1	1.18384	0.896	0.528	0
TNBC.cycling	NINJ1	1.34615	0.636	0.268	0
TNBC.cycling	SMARCA4	1.3348	0.637	0.269	0
TNBC.cycling	ACTL6A	1.56574	0.571	0.203	0
TNBC.cycling	BCAP31	1.04923	0.822	0.454	0
TNBC.cycling	SPG21	1.18715	0.649	0.282	0
TNBC.cycling	PTMS	1.03312	0.79	0.424	0
TNBC.cycling	CLTA	1.10377	0.899	0.533	0
TNBC.cycling	MIS18A	2.72768	0.441	0.076	0
TNBC.cycling	TUBA1B	2.06978	0.973	0.609	0
TNBC.cycling	DHCR24	1.62507	0.547	0.184	0
TNBC.cycling	SNRPG	1.52538	0.978	0.615	0
TNBC.cycling	MEA1	1.39043	0.598	0.235	0
TNBC.cycling	EIF2S2	1.06716	0.879	0.516	0
TNBC.cycling	DTYMK	2.09036	0.476	0.114	0
TNBC.cycling	PLS3	1.78819	0.494	0.133	0
TNBC.cycling	ARGLU1	1.01528	0.852	0.491	0
TNBC.cycling	DSP	1.11356	0.7	0.339	0
TNBC.cycling	PSMD14	1.22933	0.65	0.29	0
TNBC.cycling	MRPL51	1.08095	0.848	0.488	0
TNBC.cycling	BUB3	1.0433	0.648	0.289	0
TNBC.cycling	RALA	1.23147	0.624	0.265	0
TNBC.cycling	ARPC1A	1.15097	0.706	0.347	0
TNBC.cycling	MRPL14	1.00821	0.784	0.426	0
TNBC.cycling	POLD2	1.60764	0.578	0.22	0
TNBC.cycling	TPD52	1.10782	0.661	0.304	0
TNBC.cycling	TMEM147	1.14631	0.778	0.421	0
TNBC.cycling	APOD	1.33254	0.471	0.114	0
TNBC.cycling	VBP1	1.27059	0.584	0.227	0
TNBC.cycling	VDAC2	1.10485	0.853	0.496	0
TNBC.cycling	CSTB	1.56612	0.985	0.628	0
TNBC.cycling	SIVA1	1.08976	0.741	0.385	0
TNBC.cycling	GMNN	2.08356	0.458	0.104	0
TNBC.cycling	MDH2	1.00275	0.808	0.454	0
TNBC.cycling	FAM213A	1.48781	0.585	0.231	0
TNBC.cycling	CKAP2	2.4238	0.416	0.063	0
TNBC.cycling	UBALD2	1.47098	0.543	0.191	0
TNBC.cycling	ANAPC11	1.01382	0.856	0.504	0
TNBC.cycling	SAP30	2.77287	0.419	0.068	0
TNBC.cycling	PIMREG	5.38503	0.359	0.008	0
TNBC.cycling	SUMO3	1.00707	0.734	0.383	0
TNBC.cycling	RAB13	1.13879	0.682	0.332	0
TNBC.cycling	NAA20	1.13681	0.655	0.305	0
TNBC.cycling	DNAJB11	1.22749	0.594	0.244	0
TNBC.cycling	BANF1	1.01456	0.745	0.395	0
TNBC.cycling	FDPS	1.0742	0.696	0.347	0
TNBC.cycling	NDUFS6	1.00957	0.872	0.523	0
TNBC.cycling	SDR16C5	2.10544	0.438	0.089	0
TNBC.cycling	SQLE	1.37541	0.61	0.262	0
TNBC.cycling	CLSPN	3.07562	0.394	0.047	0
TNBC.cycling	TUBA1C	1.50706	0.687	0.34	0
TNBC.cycling	EPCAM	1.1034	0.686	0.34	0
TNBC.cycling	MRPL36	1.14775	0.658	0.312	0
TNBC.cycling	BRD7	1.42168	0.529	0.183	0
TNBC.cycling	ALYREF	2.21779	0.444	0.098	0
TNBC.cycling	CSTA	1.33409	0.491	0.146	0
TNBC.cycling	H2AFZ	1.74944	0.989	0.644	0
TNBC.cycling	TSEN34	1.30937	0.585	0.24	0
TNBC.cycling	CCND1	1.17359	0.65	0.306	0
TNBC.cycling	HOOK2	1.16925	0.628	0.284	0
TNBC.cycling	ADIPOR1	1.24812	0.591	0.247	0
TNBC.cycling	CXCL17	1.90488	0.485	0.141	0
TNBC.cycling	DMAC1	1.16228	0.634	0.291	0
TNBC.cycling	NQO1	1.61104	0.496	0.153	0
TNBC.cycling	RFC4	1.97544	0.457	0.115	0
TNBC.cycling	BOLA3	1.3339	0.562	0.221	0
TNBC.cycling	RAC1	1.25809	0.934	0.593	0
TNBC.cycling	CNIH4	1.1609	0.63	0.289	0
TNBC.cycling	GMPS	1.46762	0.534	0.193	0
TNBC.cycling	MCUR1	1.49401	0.539	0.201	0
TNBC.cycling	CCNB1	3.72349	0.371	0.033	0
TNBC.cycling	GSTP1	1.48996	0.984	0.646	0
TNBC.cycling	ATP1B1	1.10476	0.626	0.289	0
TNBC.cycling	DDX39A	1.47424	0.535	0.198	0
TNBC.cycling	TPD52L1	1.38381	0.564	0.227	0
TNBC.cycling	PEF1	1.35128	0.548	0.212	0
TNBC.cycling	MRPL47	1.06231	0.658	0.322	0
TNBC.cycling	LAPTM4B	1.12335	0.622	0.286	0
TNBC.cycling	FAM83D	3.90158	0.361	0.025	0
TNBC.cycling	NXT1	1.21415	0.54	0.205	0
TNBC.cycling	TNFAIP6	1.47895	0.487	0.152	0
TNBC.cycling	MLF1	1.58926	0.503	0.168	0
TNBC.cycling	UBAC2	1.13166	0.566	0.231	0
TNBC.cycling	MPST	1.40652	0.597	0.262	0
TNBC.cycling	H2AFX	1.64474	0.446	0.112	0
TNBC.cycling	MYO10	1.68982	0.503	0.169	0
TNBC.cycling	HPRT1	1.31202	0.544	0.211	0
TNBC.cycling	CETN2	1.33997	0.55	0.217	0
TNBC.cycling	GAS6	2.00093	0.456	0.123	0
TNBC.cycling	TPI1	1.4762	0.977	0.644	0
TNBC.cycling	S100A14	1.08028	0.675	0.343	0
TNBC.cycling	FN3KRP	1.96118	0.447	0.115	0
TNBC.cycling	MRPL55	1.02298	0.633	0.302	0
TNBC.cycling	BCL7C	1.21055	0.554	0.224	0
TNBC.cycling	PLGRKT	1.54826	0.497	0.167	0
TNBC.cycling	CSRP2	1.71967	0.478	0.148	0
TNBC.cycling	ANXA2	1.24616	0.973	0.643	0
TNBC.cycling	EBP	1.37164	0.52	0.191	0
TNBC.cycling	CTSV	1.81466	0.438	0.109	0
TNBC.cycling	DSG3	1.8868	0.433	0.106	0
TNBC.cycling	SYNGR1	1.75805	0.498	0.171	0
TNBC.cycling	TXNDC12	1.21833	0.545	0.219	0
TNBC.cycling	BTG2	1.12269	0.672	0.346	0
TNBC.cycling	KIF23	4.17182	0.339	0.014	0
TNBC.cycling	ATP5MC3	1.07049	0.951	0.626	0
TNBC.cycling	IER2	1.08762	0.951	0.626	0
TNBC.cycling	AURKA	3.85435	0.346	0.022	0
TNBC.cycling	SH3KBP1	1.10868	0.52	0.197	0
TNBC.cycling	NDUFB6	1.00722	0.64	0.317	0
TNBC.cycling	CENPN	3.33556	0.354	0.031	0
TNBC.cycling	BACE2	1.28325	0.548	0.226	0
TNBC.cycling	TRIP13	4.33971	0.34	0.018	0
TNBC.cycling	CEBPG	1.43911	0.503	0.181	0
TNBC.cycling	DSC3	2.30125	0.411	0.089	0
TNBC.cycling	GABRP	1.08169	0.595	0.274	0
TNBC.cycling	CFAP20	1.56036	0.457	0.137	0
TNBC.cycling	NUDT8	2.4138	0.411	0.091	0
TNBC.cycling	CLDN3	1.43111	0.556	0.237	0
TNBC.cycling	CMC2	1.19259	0.465	0.146	0
TNBC.cycling	RAB25	1.30943	0.541	0.223	0
TNBC.cycling	KDSR	1.18047	0.557	0.239	0
TNBC.cycling	RHNO1	2.20393	0.392	0.074	0
TNBC.cycling	HPF1	1.42974	0.482	0.164	0
TNBC.cycling	MRPL13	1.09047	0.57	0.252	0
TNBC.cycling	JPT1	1.12531	0.714	0.396	0
TNBC.cycling	INSIG1	1.23264	0.528	0.212	0
TNBC.cycling	SAE1	1.76606	0.426	0.11	0
TNBC.cycling	PSMG1	1.54441	0.477	0.161	0
TNBC.cycling	POP7	1.30771	0.534	0.219	0
TNBC.cycling	PHF5A	1.19476	0.523	0.208	0
TNBC.cycling	BRIX1	1.13294	0.518	0.203	0
TNBC.cycling	DPM1	1.04225	0.561	0.247	0
TNBC.cycling	DHFR	2.35564	0.394	0.08	0
TNBC.cycling	PTPRF	1.07701	0.579	0.265	0
TNBC.cycling	MCM3	1.44191	0.476	0.163	0
TNBC.cycling	KRTCAP3	1.66714	0.483	0.172	0
TNBC.cycling	BGN	1.22011	0.427	0.116	0
TNBC.cycling	HAUS1	1.63732	0.44	0.129	0
TNBC.cycling	GJB2	1.80667	0.411	0.1	0
TNBC.cycling	SDHB	1.09523	0.543	0.233	0
TNBC.cycling	LRRC42	1.85843	0.441	0.131	0
TNBC.cycling	GPSM2	2.37746	0.385	0.075	0
TNBC.cycling	WDR34	1.96094	0.435	0.125	0
TNBC.cycling	MRPS5	1.01095	0.563	0.253	0
TNBC.cycling	GLO1	1.04577	0.583	0.275	0
TNBC.cycling	NELFE	1.25102	0.53	0.224	0
TNBC.cycling	UFD1	1.05048	0.56	0.254	0
TNBC.cycling	PRPS2	1.77321	0.431	0.126	0
TNBC.cycling	PRR11	3.92706	0.321	0.016	0
TNBC.cycling	CDKN2D	1.3912	0.39	0.085	0
TNBC.cycling	CEP57	1.38128	0.461	0.157	0
TNBC.cycling	CRNDE	1.39628	0.51	0.206	0
TNBC.cycling	DHRS1	1.59816	0.444	0.14	0
TNBC.cycling	TOR3A	1.55185	0.442	0.139	0
TNBC.cycling	KIF22	1.71542	0.4	0.098	0
TNBC.cycling	MRPL12	1.12656	0.559	0.257	0
TNBC.cycling	LINC01133	2.36419	0.37	0.068	0
TNBC.cycling	MED30	1.22081	0.495	0.193	0
TNBC.cycling	MRPS11	1.23255	0.506	0.205	0
TNBC.cycling	SERPINH1	1.06901	0.486	0.185	0
TNBC.cycling	CENPA	4.40679	0.316	0.016	0
TNBC.cycling	RSRC1	1.15836	0.49	0.19	0
TNBC.cycling	HELLS	1.75419	0.404	0.105	0
TNBC.cycling	HTATSF1	1.22337	0.479	0.18	0
TNBC.cycling	CYB5B	1.16085	0.488	0.189	0
TNBC.cycling	SNHG15	1.19806	0.503	0.205	0
TNBC.cycling	PGP	1.76367	0.4	0.102	0
TNBC.cycling	PYCR1	1.49618	0.482	0.185	0
TNBC.cycling	DNASE2	1.32638	0.464	0.168	0
TNBC.cycling	PPIH	1.45099	0.428	0.132	0
TNBC.cycling	CCZ1	1.36785	0.453	0.158	0
TNBC.cycling	GLRX3	1.02476	0.552	0.257	0
TNBC.cycling	TAF12	1.09093	0.476	0.181	0
TNBC.cycling	EFNA4	1.53579	0.455	0.161	0
TNBC.cycling	PSMG3	1.39475	0.467	0.173	0
TNBC.cycling	CDC42EP1	1.60439	0.471	0.177	0
TNBC.cycling	F11R	1.52685	0.449	0.156	0
TNBC.cycling	ALG3	1.15236	0.504	0.211	0
TNBC.cycling	COA1	1.03724	0.489	0.196	0
TNBC.cycling	PLPP2	1.06296	0.568	0.275	0
TNBC.cycling	UAP1	1.08574	0.548	0.256	0
TNBC.cycling	UBA2	1.00589	0.534	0.242	0
TNBC.cycling	PPIF	1.15821	0.49	0.198	0
TNBC.cycling	FBLN1	1.56049	0.36	0.068	0
TNBC.cycling	DEPDC1	4.84236	0.3	0.009	0
TNBC.cycling	TCEA3	2.23858	0.382	0.092	0
TNBC.cycling	ANXA4	1.05347	0.529	0.239	0
TNBC.cycling	SNRNP27	1.06347	0.497	0.207	0
TNBC.cycling	GOLIM4	1.52244	0.443	0.153	0
TNBC.cycling	JUP	1.12744	0.541	0.251	0
TNBC.cycling	RTL8A	1.24343	0.487	0.197	0
TNBC.cycling	TIMMDC1	1.09707	0.501	0.212	0
TNBC.cycling	DHPS	1.0428	0.51	0.221	0
TNBC.cycling	RCCD1	2.55089	0.354	0.065	0
TNBC.cycling	MDFI	1.52741	0.431	0.143	0
TNBC.cycling	CHEK2	2.98585	0.328	0.04	0
TNBC.cycling	FEN1	2.25755	0.366	0.078	0
TNBC.cycling	TUBG1	2.1377	0.38	0.093	0
TNBC.cycling	ICAM1	1.36307	0.464	0.177	0
TNBC.cycling	CDK4	1.15278	0.544	0.258	0
TNBC.cycling	AK3	1.43562	0.466	0.181	0
TNBC.cycling	NDUFV1	1.0395	0.535	0.25	0
TNBC.cycling	SRD5A1	1.81055	0.389	0.106	0
TNBC.cycling	ECI1	1.46685	0.441	0.158	0
TNBC.cycling	SNRNP40	1.02203	0.472	0.189	0
TNBC.cycling	FAM210B	1.39447	0.479	0.196	0
TNBC.cycling	SMC1A	1.01196	0.474	0.192	0
TNBC.cycling	UBL4A	1.84178	0.388	0.107	0
TNBC.cycling	SSRP1	1.05077	0.503	0.222	0
TNBC.cycling	RBM42	1.15203	0.479	0.198	0
TNBC.cycling	EBNA1BP2	1.03153	0.526	0.246	0
TNBC.cycling	ANLN	4.28028	0.293	0.013	0
TNBC.cycling	PCID2	1.05443	0.464	0.185	0
TNBC.cycling	SLC44A2	1.29631	0.44	0.161	0
TNBC.cycling	ING1	1.74341	0.38	0.102	0
TNBC.cycling	GCSH	1.04415	0.515	0.237	0
TNBC.cycling	TMA16	1.22051	0.472	0.194	0
TNBC.cycling	HSF1	1.12705	0.478	0.2	0
TNBC.cycling	KCTD1	2.09219	0.376	0.099	0
TNBC.cycling	STX10	1.15409	0.462	0.185	0
TNBC.cycling	MALL	1.36526	0.423	0.147	0
TNBC.cycling	CCDC25	1.07044	0.483	0.207	0
TNBC.cycling	BCL2L12	1.96914	0.369	0.093	0
TNBC.cycling	KIF2C	4.27921	0.286	0.01	0
TNBC.cycling	HMSD	3.5023	0.303	0.027	0
TNBC.cycling	UQCRH	1.18373	0.992	0.717	0
TNBC.cycling	RUSC1	1.92106	0.379	0.104	0
TNBC.cycling	SDC1	1.30434	0.445	0.17	0
TNBC.cycling	AARD	1.27097	0.427	0.152	0
TNBC.cycling	HADH	1.59185	0.415	0.14	0
TNBC.cycling	RFC3	2.83623	0.316	0.042	0
TNBC.cycling	NEK2	4.65024	0.283	0.009	0
TNBC.cycling	KIFC1	4.00657	0.288	0.014	0
TNBC.cycling	CHCHD7	1.11666	0.464	0.191	0
TNBC.cycling	CITED4	1.47526	0.422	0.15	0
TNBC.cycling	LMO7	1.68658	0.365	0.093	0
TNBC.cycling	LARP6	1.59984	0.396	0.124	0
TNBC.cycling	LY6D	1.63333	0.355	0.083	0
TNBC.cycling	CDCA5	3.97322	0.287	0.015	0
TNBC.cycling	UPF3B	1.25603	0.42	0.149	0
TNBC.cycling	TUBB6	1.32435	0.412	0.141	0
TNBC.cycling	BARD1	1.758	0.348	0.077	0
TNBC.cycling	PLK1	4.52607	0.283	0.012	0
TNBC.cycling	TPRKB	1.00459	0.481	0.211	0
TNBC.cycling	ACAT2	1.2549	0.445	0.175	0
TNBC.cycling	TSPAN13	1.06765	0.443	0.173	0
TNBC.cycling	MALSU1	1.11043	0.454	0.184	0
TNBC.cycling	EMC9	1.89603	0.34	0.07	0
TNBC.cycling	TRIM29	1.62681	0.391	0.122	0
TNBC.cycling	BAMBI	1.28257	0.451	0.182	0
TNBC.cycling	NR2C2AP	1.76423	0.383	0.114	0
TNBC.cycling	CBR1	1.01621	0.506	0.237	0
TNBC.cycling	HIST1H2BJ	3.39147	0.32	0.052	0
TNBC.cycling	MAPK13	1.55028	0.4	0.132	0
TNBC.cycling	DNAJC21	1.31021	0.412	0.145	0
TNBC.cycling	ASNA1	1.01055	0.473	0.206	0
TNBC.cycling	C19orf33	1.38447	0.374	0.107	0
TNBC.cycling	GRTP1	2.23286	0.347	0.08	0
TNBC.cycling	CLDN1	1.53266	0.386	0.12	0
TNBC.cycling	EXOSC3	1.20597	0.426	0.162	0
TNBC.cycling	TFAM	1.07592	0.458	0.194	0
TNBC.cycling	MPHOSPH6	1.1065	0.424	0.16	0
TNBC.cycling	GOT1	2.10876	0.344	0.08	0
TNBC.cycling	SGO1	3.70681	0.276	0.013	0
TNBC.cycling	FOXM1	3.71624	0.28	0.017	0
TNBC.cycling	CDKN2B	1.60347	0.369	0.107	0
TNBC.cycling	HMGXB4	1.21868	0.418	0.156	0
TNBC.cycling	IRAK1	1.28084	0.427	0.167	0
TNBC.cycling	AP1M2	1.47005	0.413	0.153	0
TNBC.cycling	PDHA1	1.02297	0.461	0.202	0
TNBC.cycling	PTGR1	1.65626	0.396	0.137	0
TNBC.cycling	PDCD7	1.30015	0.397	0.138	0
TNBC.cycling	RPP25	1.93077	0.366	0.107	0
TNBC.cycling	TMEM9	1.26695	0.437	0.179	0
TNBC.cycling	PAICS	1.2165	0.463	0.205	0
TNBC.cycling	NOTCH3	1.62458	0.381	0.123	0
TNBC.cycling	TPST1	2.25058	0.326	0.069	0
TNBC.cycling	LLGL2	1.33919	0.414	0.157	0
TNBC.cycling	LYPD3	1.144	0.421	0.164	0
TNBC.cycling	C1S	1.16057	0.378	0.122	0
TNBC.cycling	SNAPIN	1.3919	0.387	0.132	0
TNBC.cycling	KIF20B	1.34757	0.314	0.059	0
TNBC.cycling	COPRS	1.16506	0.439	0.184	0
TNBC.cycling	CTNNBIP1	1.23276	0.408	0.154	0
TNBC.cycling	NOV	2.3041	0.309	0.055	0
TNBC.cycling	DHCR7	1.43323	0.424	0.17	0
TNBC.cycling	NPM3	1.22066	0.442	0.188	0
TNBC.cycling	TM7SF3	1.71204	0.36	0.106	0
TNBC.cycling	PKMYT1	4.22539	0.266	0.012	0
TNBC.cycling	HR	2.197	0.322	0.069	0
TNBC.cycling	DGCR6L	1.04943	0.416	0.163	0
TNBC.cycling	RRP1	1.22694	0.42	0.167	0
TNBC.cycling	AKR7A2	1.04746	0.429	0.177	0
TNBC.cycling	DLGAP5	3.53328	0.264	0.013	0
TNBC.cycling	KEAP1	1.56623	0.369	0.118	0
TNBC.cycling	MND1	4.06616	0.264	0.014	0
TNBC.cycling	SEPHS1	1.55312	0.357	0.107	0
TNBC.cycling	HEBP1	1.36147	0.404	0.154	0
TNBC.cycling	DDR1	1.14765	0.437	0.188	0
TNBC.cycling	PON2	1.11104	0.438	0.189	0
TNBC.cycling	DESI2	1.23297	0.41	0.161	0
TNBC.cycling	CDC45	3.49839	0.274	0.026	0
TNBC.cycling	HES4	1.2018	0.438	0.19	0
TNBC.cycling	CENPH	2.43841	0.297	0.049	0
TNBC.cycling	CALM2	1.40989	0.993	0.746	0
TNBC.cycling	ARMC1	1.19348	0.386	0.139	0
TNBC.cycling	DRG1	1.06223	0.424	0.177	0
TNBC.cycling	FBXO5	2.6415	0.28	0.034	0
TNBC.cycling	PRPSAP1	1.14314	0.42	0.174	0
TNBC.cycling	ARL2BP	1.09371	0.403	0.158	0
TNBC.cycling	GJB3	2.31888	0.311	0.066	0
TNBC.cycling	UCK2	1.70317	0.352	0.107	0
TNBC.cycling	PPIA	1.4811	0.992	0.747	0
TNBC.cycling	LRR1	2.11019	0.302	0.057	0
TNBC.cycling	HJURP	4.26963	0.252	0.008	0
TNBC.cycling	C9orf40	2.16615	0.312	0.068	0
TNBC.cycling	SPINT1-AS1	1.45089	0.382	0.138	0
TNBC.cycling	ECT2	2.83335	0.281	0.038	0
TNBC.cycling	PPP1R14C	1.87384	0.332	0.089	0
TNBC.cycling	MBD2	1.18809	0.393	0.151	0
TNBC.cycling	C1orf35	1.04007	0.416	0.174	0
TNBC.cycling	PIGX	1.43874	0.372	0.13	0
TNBC.cycling	TUSC3	1.28455	0.406	0.165	0
TNBC.cycling	HIST1H1C	1.85012	0.455	0.215	0
TNBC.cycling	DBF4	1.23841	0.316	0.076	0
TNBC.cycling	SLC10A3	1.87956	0.319	0.079	0
TNBC.cycling	IMMP1L	1.27805	0.36	0.12	0
TNBC.cycling	SMAGP	1.29327	0.376	0.136	0
TNBC.cycling	TOMM40	1.02798	0.422	0.182	0
TNBC.cycling	CDT1	2.54277	0.285	0.046	0
TNBC.cycling	ASPM	2.73417	0.258	0.02	0
TNBC.cycling	TACC3	1.71894	0.273	0.035	0
TNBC.cycling	GPAA1	1.00967	0.446	0.209	0
TNBC.cycling	CTPS1	1.85095	0.321	0.084	0
TNBC.cycling	B4GALT4	1.4715	0.345	0.108	0
TNBC.cycling	SERPINE2	1.16617	0.386	0.15	0
TNBC.cycling	TMEM41A	1.38917	0.378	0.142	0
TNBC.cycling	CMAS	1.02503	0.429	0.193	0
TNBC.cycling	ING2	1.63737	0.327	0.092	0
TNBC.cycling	RBMX2	1.0265	0.384	0.149	0
TNBC.cycling	ZWILCH	2.60931	0.272	0.037	0
TNBC.cycling	OSBPL1A	1.34541	0.398	0.163	0
TNBC.cycling	C19orf48	1.15211	0.412	0.177	0
TNBC.cycling	MUC1	1.14726	0.391	0.158	0
TNBC.cycling	GTF3C5	1.66599	0.33	0.097	0
TNBC.cycling	ACYP1	1.38793	0.337	0.105	0
TNBC.cycling	SPC24	4.64683	0.241	0.009	0
TNBC.cycling	AL355338.1	1.65609	0.342	0.111	0
TNBC.cycling	IMPAD1	1.16883	0.386	0.155	0
TNBC.cycling	ILVBL	1.7593	0.32	0.089	0
TNBC.cycling	GINS2	1.91028	0.312	0.081	0
TNBC.cycling	ASRGL1	2.33693	0.293	0.063	0
TNBC.cycling	VRK1	1.5152	0.296	0.066	0
TNBC.cycling	TRIOBP	1.50876	0.35	0.12	0
TNBC.cycling	URI1	1.01854	0.392	0.163	0
TNBC.cycling	UBE2M	1.10209	0.393	0.164	0
TNBC.cycling	HDGFL3	1.75362	0.316	0.088	0
TNBC.cycling	FANCI	3.06171	0.253	0.025	0
TNBC.cycling	NFYC	1.15622	0.36	0.132	0
TNBC.cycling	FAF1	1.8971	0.304	0.076	0
TNBC.cycling	CBFB	1.07484	0.345	0.117	0
TNBC.cycling	CXCL16	1.01585	0.426	0.198	0
TNBC.cycling	EMC8	1.10727	0.372	0.145	0
TNBC.cycling	RPA1	1.23499	0.349	0.122	0
TNBC.cycling	RFC2	1.61112	0.32	0.094	0
TNBC.cycling	FARP1	1.04905	0.414	0.188	0
TNBC.cycling	ATPAF1	1.38501	0.338	0.113	0
TNBC.cycling	CCNQ	1.23547	0.34	0.115	0
TNBC.cycling	ARL6IP6	1.10993	0.361	0.136	0
TNBC.cycling	MAP3K20	1.2801	0.35	0.125	0
TNBC.cycling	MTA3	1.42357	0.337	0.113	0
TNBC.cycling	KLHDC3	1.21561	0.378	0.154	0
TNBC.cycling	EEF1AKMT2	1.54446	0.31	0.087	0
TNBC.cycling	RCC1	1.84102	0.306	0.083	0
TNBC.cycling	PXMP2	1.9105	0.304	0.081	0
TNBC.cycling	PHLDA3	1.56617	0.325	0.103	0
TNBC.cycling	DIAPH3	3.88619	0.234	0.013	0
TNBC.cycling	LRRCC1	1.88051	0.292	0.071	0
TNBC.cycling	FGFBP2	1.13327	0.325	0.105	0
TNBC.cycling	VPS72	1.05948	0.384	0.164	0
TNBC.cycling	EFNA3	1.46531	0.348	0.128	0
TNBC.cycling	MRPL48	1.14888	0.358	0.138	0
TNBC.cycling	RPP30	1.19375	0.346	0.126	0
TNBC.cycling	ADPRHL2	1.00615	0.371	0.152	0
TNBC.cycling	NCAPG2	2.72005	0.251	0.032	0
TNBC.cycling	CEP152	2.71123	0.247	0.028	0
TNBC.cycling	TMEM189	1.23472	0.359	0.14	0
TNBC.cycling	GSTO2	1.53983	0.333	0.115	0
TNBC.cycling	C3orf14	1.3014	0.366	0.148	0
TNBC.cycling	RACGAP1	2.84316	0.241	0.023	0
TNBC.cycling	TIMM44	1.13907	0.369	0.151	0
TNBC.cycling	FAM120AOS	1.15391	0.349	0.131	0
TNBC.cycling	MFAP5	1.7077	0.283	0.065	0
TNBC.cycling	TMEM56	2.45514	0.272	0.055	0
TNBC.cycling	TRAP1	1.17673	0.381	0.164	0
TNBC.cycling	NR2F2	1.33888	0.349	0.132	0
TNBC.cycling	RMI2	2.41974	0.264	0.048	0
TNBC.cycling	MTAP	1.17157	0.361	0.145	0
TNBC.cycling	RAD1	1.52443	0.301	0.085	0
TNBC.cycling	INO80C	1.22004	0.348	0.132	0
TNBC.cycling	TSEN15	1.18034	0.329	0.114	0
TNBC.cycling	KNSTRN	3.09947	0.241	0.026	0
TNBC.cycling	NCAPH2	1.82198	0.289	0.074	0
TNBC.cycling	PHF19	1.43889	0.272	0.058	0
TNBC.cycling	TMEM98	1.59365	0.332	0.118	0
TNBC.cycling	PSRC1	4.2592	0.226	0.012	0
TNBC.cycling	SIGMAR1	1.67197	0.304	0.09	0
TNBC.cycling	ID4	1.23785	0.333	0.12	0
TNBC.cycling	PLBD1	1.56933	0.305	0.092	0
TNBC.cycling	TROAP	3.88073	0.224	0.011	0
TNBC.cycling	TMEM97	1.84654	0.304	0.091	0
TNBC.cycling	MCM10	3.83905	0.227	0.015	0
TNBC.cycling	LEMD1	1.58684	0.3	0.088	0
TNBC.cycling	NSMCE2	1.04342	0.356	0.144	0
TNBC.cycling	NR2F6	1.3647	0.348	0.136	0
TNBC.cycling	FANCL	1.49512	0.313	0.102	0
TNBC.cycling	DLX5	1.55851	0.31	0.099	0
TNBC.cycling	FAM241B	1.72729	0.299	0.088	0
TNBC.cycling	BOD1	1.04202	0.375	0.165	0
TNBC.cycling	DHRS4	1.63588	0.296	0.086	0
TNBC.cycling	COQ9	1.50685	0.301	0.091	0
TNBC.cycling	RNASEH1	1.11231	0.345	0.135	0
TNBC.cycling	VSNL1	2.45369	0.26	0.051	0
TNBC.cycling	HMCES	1.33701	0.318	0.109	0
TNBC.cycling	HDAC3	1.12576	0.34	0.131	0
TNBC.cycling	JPT2	1.29943	0.327	0.118	0
TNBC.cycling	CHMP4C	1.27294	0.357	0.148	0
TNBC.cycling	RAB40B	1.38875	0.345	0.137	0
TNBC.cycling	PYCR2	1.13753	0.326	0.119	0
TNBC.cycling	CDK16	1.26557	0.33	0.123	0
TNBC.cycling	NUP93	1.56547	0.283	0.076	0
TNBC.cycling	FH	1.41627	0.319	0.113	0
TNBC.cycling	RRM1	1.46227	0.287	0.081	0
TNBC.cycling	SSX2IP	2.1607	0.259	0.054	0
TNBC.cycling	LMNB2	1.99259	0.258	0.053	0
TNBC.cycling	SLC25A1	1.20639	0.342	0.137	0
TNBC.cycling	SNRNP25	1.00051	0.346	0.141	0
TNBC.cycling	PCCA	1.57365	0.284	0.079	0
TNBC.cycling	CDC25B	1.15137	0.285	0.08	0
TNBC.cycling	TMCO3	1.27089	0.315	0.111	0
TNBC.cycling	HOMER3	1.22862	0.352	0.148	0
TNBC.cycling	ALDH7A1	1.49389	0.315	0.112	0
TNBC.cycling	RHBDD2	1.06025	0.325	0.122	0
TNBC.cycling	DEPP1	1.10311	0.338	0.135	0
TNBC.cycling	NSMCE4A	1.01411	0.33	0.127	0
TNBC.cycling	CHCHD3	1.01054	0.368	0.165	0
TNBC.cycling	AFG3L2	1.0556	0.344	0.141	0
TNBC.cycling	POLD3	1.56814	0.276	0.074	0
TNBC.cycling	NMU	4.04241	0.215	0.013	0
TNBC.cycling	SGCE	1.57768	0.301	0.099	0
TNBC.cycling	CRIP2	1.0232	0.351	0.149	0
TNBC.cycling	RASEF	1.69862	0.27	0.069	0
TNBC.cycling	NUDT15	1.78884	0.274	0.073	0
TNBC.cycling	CHTF8	1.12709	0.313	0.112	0
TNBC.cycling	CSE1L	1.17754	0.322	0.121	0
TNBC.cycling	RWDD4	1.06685	0.357	0.156	0
TNBC.cycling	ESCO2	3.71471	0.211	0.01	0
TNBC.cycling	TTF2	1.56105	0.26	0.06	0
TNBC.cycling	PRADC1	1.71182	0.271	0.071	0
TNBC.cycling	LMNB1	1.33899	0.26	0.06	0
TNBC.cycling	ST14	1.02559	0.37	0.17	0
TNBC.cycling	BRCC3	1.5944	0.285	0.085	0
TNBC.cycling	LINC00667	1.04825	0.341	0.142	0
TNBC.cycling	PSPH	1.88314	0.268	0.069	0
TNBC.cycling	OXR1	1.09878	0.339	0.14	0
TNBC.cycling	DHTKD1	1.83541	0.265	0.066	0
TNBC.cycling	MAP2K1	1.00226	0.329	0.13	0
TNBC.cycling	ADAM15	1.09179	0.358	0.159	0
TNBC.cycling	RAD51C	1.22828	0.299	0.1	0
TNBC.cycling	RHBDL2	1.83993	0.275	0.077	0
TNBC.cycling	LRRC1	1.70697	0.28	0.082	0
TNBC.cycling	THEM6	1.55958	0.289	0.091	0
TNBC.cycling	HMGB1	1.09175	0.988	0.79	0
TNBC.cycling	RNF8	1.10952	0.315	0.118	0
TNBC.cycling	CDC6	2.99647	0.226	0.029	0
TNBC.cycling	KLK10	1.74489	0.285	0.088	0
TNBC.cycling	AL445524.1	1.10279	0.309	0.113	0
TNBC.cycling	TCF19	2.42982	0.239	0.043	0
TNBC.cycling	SMTN	1.266	0.307	0.111	0
TNBC.cycling	CENPL	2.3112	0.225	0.03	0
TNBC.cycling	RNF187	1.24806	0.301	0.106	0
TNBC.cycling	PXDN	1.34334	0.32	0.125	0
TNBC.cycling	TMSB15A	2.66854	0.246	0.051	0
TNBC.cycling	LACTB2	1.55861	0.276	0.081	0
TNBC.cycling	DERA	1.28213	0.304	0.109	0
TNBC.cycling	SLC25A4	1.09523	0.346	0.151	0
TNBC.cycling	HMMR	3.18659	0.209	0.014	0
TNBC.cycling	TAF6	1.2716	0.298	0.104	0
TNBC.cycling	CDCA2	3.76231	0.207	0.013	0
TNBC.cycling	MAFG	1.48599	0.29	0.096	0
TNBC.cycling	LURAP1L	1.09693	0.34	0.147	0
TNBC.cycling	ACTR1B	1.2554	0.296	0.103	0
TNBC.cycling	CAV2	1.10953	0.302	0.109	0
TNBC.cycling	TMEM159	1.23759	0.331	0.138	0
TNBC.cycling	NSDHL	1.57685	0.282	0.089	0
TNBC.cycling	MBOAT2	1.26504	0.313	0.122	0
TNBC.cycling	TCTEX1D2	1.13302	0.326	0.135	0
TNBC.cycling	NTRK2	1.39089	0.278	0.088	0
TNBC.cycling	KAZN	1.89527	0.255	0.065	0
TNBC.cycling	MTFR1	1.60265	0.272	0.082	0
TNBC.cycling	ADGRG1	1.15297	0.288	0.098	0
TNBC.cycling	SASS6	1.98666	0.235	0.046	0
TNBC.cycling	SRD5A3	1.12203	0.327	0.138	0
TNBC.cycling	CENPE	2.70082	0.206	0.017	0
TNBC.cycling	TBC1D7	1.26093	0.304	0.115	0
TNBC.cycling	IRX3	1.12219	0.328	0.139	0
TNBC.cycling	KCNG1	2.26681	0.238	0.049	0
TNBC.cycling	GFOD1	1.51206	0.255	0.067	0
TNBC.cycling	CT83	1.90171	0.251	0.063	0
TNBC.cycling	PRRX2	1.90324	0.246	0.058	0
TNBC.cycling	MPZL2	1.03938	0.33	0.143	0
TNBC.cycling	USP39	1.12148	0.289	0.102	0
TNBC.cycling	SGO2	2.30683	0.211	0.024	0
TNBC.cycling	CD109	1.4818	0.27	0.083	0
TNBC.cycling	NUP85	1.54413	0.259	0.072	0
TNBC.cycling	DCAF15	1.54743	0.246	0.059	0
TNBC.cycling	EEF1AKMT4	1.41919	0.287	0.1	0
TNBC.cycling	LINC00665	1.13227	0.327	0.141	0
TNBC.cycling	NDUFAF6	1.20977	0.304	0.118	0
TNBC.cycling	DSCC1	2.75191	0.221	0.035	0
TNBC.cycling	NMRAL1	1.00479	0.318	0.132	0
TNBC.cycling	PLLP	1.99692	0.248	0.062	0
TNBC.cycling	QTRT1	1.10397	0.323	0.137	0
TNBC.cycling	FKBP9	1.54611	0.272	0.087	0
TNBC.cycling	P4HA2	1.35875	0.29	0.105	0
TNBC.cycling	SMC1B	2.89022	0.22	0.035	0
TNBC.cycling	NUP37	1.22298	0.279	0.095	0
TNBC.cycling	RP9	1.2631	0.281	0.098	0
TNBC.cycling	FOPNL	1.2403	0.279	0.096	0
TNBC.cycling	CCNE2	2.64509	0.218	0.035	0
TNBC.cycling	SCD	1.00807	0.307	0.124	0
TNBC.cycling	NCAPD2	2.19879	0.214	0.031	0
TNBC.cycling	TSEN54	1.00345	0.279	0.097	0
TNBC.cycling	ALDH3B2	1.75706	0.248	0.066	0
TNBC.cycling	BAIAP2	1.42037	0.282	0.1	0
TNBC.cycling	SLC2A4RG	1.20702	0.272	0.091	0
TNBC.cycling	PMM1	1.23197	0.272	0.091	0
TNBC.cycling	TLE1	1.16137	0.3	0.119	0
TNBC.cycling	TEAD4	2.26074	0.231	0.05	0
TNBC.cycling	NXPH4	2.14759	0.23	0.049	0
TNBC.cycling	NDE1	1.27319	0.237	0.056	0
TNBC.cycling	A4GALT	1.98711	0.237	0.056	0
TNBC.cycling	THAP11	1.06293	0.282	0.101	0
TNBC.cycling	PRKAG2-AS1	1.4604	0.28	0.1	0
TNBC.cycling	SORT1	1.62328	0.263	0.083	0
TNBC.cycling	SERTAD4	1.71906	0.261	0.081	0
TNBC.cycling	SLC35B2	1.22285	0.287	0.107	0
TNBC.cycling	TMEM176A	1.22493	0.301	0.121	0
TNBC.cycling	APOO	1.17044	0.303	0.123	0
TNBC.cycling	CEP78	1.36217	0.246	0.066	0
TNBC.cycling	WDR76	2.20374	0.219	0.039	0
TNBC.cycling	E2F1	2.46778	0.214	0.034	0
TNBC.cycling	YIF1B	1.12601	0.294	0.114	0
TNBC.cycling	TMEM213	1.43118	0.266	0.087	0
TNBC.cycling	TMEM237	1.70209	0.244	0.065	0
TNBC.cycling	FAM43A	1.39255	0.25	0.071	0
TNBC.cycling	SLC29A1	1.75557	0.244	0.065	0
TNBC.cycling	TIMM29	1.31226	0.267	0.089	0
TNBC.cycling	ABHD17C	1.94084	0.236	0.058	0
TNBC.cycling	PPAN	1.05053	0.284	0.106	0
TNBC.cycling	MFSD14B	1.06953	0.28	0.103	0
TNBC.cycling	ACOT7	1.39563	0.248	0.071	0
TNBC.cycling	CENPK	1.4829	0.221	0.044	0
TNBC.cycling	RBFA	1.11623	0.301	0.124	0
TNBC.cycling	KDELR3	1.53036	0.254	0.077	0
TNBC.cycling	HSPA14.1	1.09232	0.277	0.101	0
TNBC.cycling	DNAJA3	1.28342	0.269	0.093	0
TNBC.cycling	ESRP1	1.42366	0.287	0.111	0
TNBC.cycling	TACC2	1.56281	0.257	0.081	0
TNBC.cycling	CENPQ	2.36226	0.206	0.031	0
TNBC.cycling	MVD	1.23248	0.293	0.118	0
TNBC.cycling	KDF1	1.93347	0.241	0.067	0
TNBC.cycling	GLCE	1.78885	0.232	0.059	0
TNBC.cycling	ST20	1.418	0.261	0.088	0
TNBC.cycling	TPMT	1.08604	0.284	0.111	0
TNBC.cycling	DHRSX	1.11266	0.289	0.116	0
TNBC.cycling	INIP	1.02671	0.277	0.105	0
TNBC.cycling	C16orf91	1.03831	0.279	0.107	0
TNBC.cycling	G2E3	1.3229	0.232	0.06	0
TNBC.cycling	ABHD11	1.40741	0.261	0.09	0
TNBC.cycling	SLC39A2	1.88487	0.23	0.059	0
TNBC.cycling	OXCT1	1.12832	0.247	0.076	0
TNBC.cycling	SIAH1	1.03878	0.287	0.116	0
TNBC.cycling	SAMD1	1.43397	0.255	0.084	0
TNBC.cycling	HAUS8	1.96076	0.212	0.041	0
TNBC.cycling	PACSIN3	1.65986	0.257	0.087	0
TNBC.cycling	ABHD12	1.15346	0.271	0.101	0
TNBC.cycling	REEP4	1.92082	0.208	0.039	0
TNBC.cycling	GPC6	2.26107	0.204	0.035	0
TNBC.cycling	CIAPIN1	1.00097	0.277	0.109	0
TNBC.cycling	FAM3A	1.17929	0.266	0.098	0
TNBC.cycling	WDYHV1	1.40888	0.255	0.087	0
TNBC.cycling	NDC1	2.1409	0.207	0.039	0
TNBC.cycling	EGLN3	1.11722	0.252	0.084	0
TNBC.cycling	LIPH	1.56134	0.255	0.088	0
TNBC.cycling	RCL1	1.30525	0.245	0.078	0
TNBC.cycling	TIMM8A	1.2568	0.261	0.095	0
TNBC.cycling	EPHX2	1.42151	0.247	0.081	0
TNBC.cycling	IDO1	1.76224	0.211	0.045	0
TNBC.cycling	SKP2	2.08836	0.209	0.044	0
TNBC.cycling	PRELP	1.84431	0.229	0.065	0
TNBC.cycling	SUSD4	1.99982	0.219	0.055	0
TNBC.cycling	SLC51A	2.20368	0.209	0.045	0
TNBC.cycling	MLST8	1.31399	0.249	0.086	0
TNBC.cycling	PKP4	1.53192	0.244	0.081	0
TNBC.cycling	MESP1	1.61094	0.241	0.078	0
TNBC.cycling	ARHGEF35	1.38945	0.246	0.084	0
TNBC.cycling	SMIM13	1.67199	0.213	0.052	0
TNBC.cycling	NETO2	1.76862	0.219	0.058	0
TNBC.cycling	TINCR	2.09578	0.201	0.04	0
TNBC.cycling	GJB5	2.11918	0.204	0.043	0
TNBC.cycling	PRIM2	1.44855	0.211	0.052	0
TNBC.cycling	F8A1	1.80634	0.21	0.051	0
TNBC.cycling	IKBKG	1.13652	0.227	0.069	0
TNBC.cycling	VKORC1L1	1.29905	0.244	0.087	0
TNBC.cycling	UACA	1.27135	0.241	0.084	0
TNBC.cycling	MRPL39	1.26865	0.24	0.083	0
TNBC.cycling	HES6	1.85688	0.215	0.059	0
TNBC.cycling	MXRA5	1.32943	0.22	0.064	0
TNBC.cycling	SNX7	1.67856	0.229	0.074	0
TNBC.cycling	NRP2	1.1121	0.226	0.071	0
TNBC.cycling	TAPBPL	1.2552	0.234	0.079	0
TNBC.cycling	LAS1L	1.09039	0.244	0.089	0
TNBC.cycling	KLHL23	1.7296	0.227	0.073	0
TNBC.cycling	DTX2	1.37998	0.226	0.072	0
TNBC.cycling	STK26	1.16751	0.218	0.064	0
TNBC.cycling	TENT5B	1.35856	0.238	0.084	0
TNBC.cycling	HENMT1	1.08041	0.233	0.08	0
TNBC.cycling	COL8A1	1.25523	0.229	0.076	0
TNBC.cycling	TULP3	1.49895	0.231	0.078	0
TNBC.cycling	TTC32	1.21806	0.238	0.085	0
TNBC.cycling	SSPN	1.29955	0.228	0.076	0
TNBC.cycling	FRAT2	1.40984	0.221	0.069	0
TNBC.cycling	EN1	1.4378	0.235	0.083	0
TNBC.cycling	LINC00467	1.25016	0.231	0.08	0
TNBC.cycling	RERG	1.52498	0.229	0.078	0
TNBC.cycling	TMEM38B	1.32173	0.222	0.072	0
TNBC.cycling	YRDC	1.38701	0.216	0.066	0
TNBC.cycling	PROM2	1.64917	0.217	0.067	0
TNBC.cycling	TXNDC16	1.90757	0.205	0.055	0
TNBC.cycling	AC023043.1	1.6576	0.22	0.071	0
TNBC.cycling	LINC01588	1.20335	0.218	0.069	0
TNBC.cycling	SBSN	1.29255	0.217	0.07	0
TNBC.cycling	KCNK1	1.39412	0.224	0.078	0
TNBC.cycling	LZTS2	1.5689	0.219	0.074	0
TNBC.cycling	TST	1.5391	0.221	0.076	0
TNBC.cycling	FZD6	1.60444	0.21	0.066	0
TNBC.cycling	SHC4	1.5439	0.214	0.073	0
TNBC.cycling	RGMA	1.63933	0.213	0.073	0
TNBC.cycling	SYCP2	1.5635	0.207	0.069	0
TNBC.cycling	GAPDH	1.17429	0.998	0.871	0
TNBC.cycling	NOM1	1.1255	0.24	0.088	9.3762e-302
TNBC.cycling	MCM4	1.34394	0.21	0.071	3.50379e-301
TNBC.cycling	BSPRY	1.36108	0.246	0.093	7.64918e-300
TNBC.cycling	NFIX	1.16252	0.305	0.131	1.31198e-299
TNBC.cycling	TLNRD1	1.04897	0.239	0.087	1.68238e-297
TNBC.cycling	VGLL1	1.42107	0.208	0.071	1.39664e-295
TNBC.cycling	HACD2	1.04955	0.267	0.106	2.91412e-295
TNBC.cycling	CENPV	1.35073	0.27	0.11	8.75376e-295
TNBC.cycling	INTS14	1.31188	0.203	0.069	2.95261e-292
TNBC.cycling	AIMP2	1.12254	0.258	0.1	4.48898e-292
TNBC.cycling	PRMT5	1.24661	0.239	0.09	1.61301e-291
TNBC.cycling	C8orf82	1.26095	0.219	0.078	1.23386e-289
TNBC.cycling	FAHD2A	1.20128	0.256	0.101	7.25028e-289
TNBC.cycling	PAXIP1-AS1	1.3778	0.224	0.082	1.35977e-288
TNBC.cycling	HDHD5	1.09287	0.295	0.126	2.1521e-287
TNBC.cycling	SLC25A17	1.18745	0.211	0.074	3.76383e-287
TNBC.cycling	LIMCH1	1.14283	0.237	0.088	9.02022e-287
TNBC.cycling	ST3GAL4	1.08135	0.312	0.137	4.06824e-286
TNBC.cycling	CDK19	1.09207	0.255	0.1	6.2605e-286
TNBC.cycling	AQP3	1.00508	0.299	0.127	6.67834e-285
TNBC.cycling	UTP4	1.12418	0.22	0.079	1.95236e-283
TNBC.cycling	GNPNAT1	1.04867	0.263	0.106	9.16162e-281
TNBC.cycling	BAIAP2L1	1.50785	0.219	0.081	1.39455e-278
TNBC.cycling	TRIM47	1.0126	0.343	0.161	9.21916e-278
TNBC.cycling	CDH3	1.26315	0.245	0.096	2.69127e-277
TNBC.cycling	DYM	1.121	0.22	0.081	3.10261e-277
TNBC.cycling	KCTD5	1.11504	0.203	0.07	7.85863e-276
TNBC.cycling	SMYD2	1.17377	0.204	0.071	2.4022e-275
TNBC.cycling	NSUN2	1.02008	0.231	0.086	8.33051e-274
TNBC.cycling	BIK	1.34997	0.224	0.085	1.46108e-273
TNBC.cycling	RNF144B	1.05385	0.319	0.145	5.91287e-273
TNBC.cycling	CRYL1	1.13136	0.239	0.093	1.88291e-270
TNBC.cycling	CDCA7	1.07018	0.224	0.083	2.79572e-268
TNBC.cycling	RBBP8	1.11779	0.256	0.104	1.81055e-267
TNBC.cycling	MARVELD3	1.49065	0.204	0.074	1.97902e-267
TNBC.cycling	ZBED1	1.10319	0.235	0.092	4.36081e-264
TNBC.cycling	TUSC1	1.30799	0.246	0.101	3.2053e-261
TNBC.cycling	RAB20	1.08577	0.208	0.076	1.36438e-255
TNBC.cycling	TPRA1	1.07219	0.239	0.096	1.58069e-253
TNBC.cycling	EFNB2	1.28585	0.208	0.078	1.7748e-249
TNBC.cycling	RIDA	1.06239	0.233	0.092	2.48784e-249
TNBC.cycling	SEZ6L2	1.34603	0.204	0.076	9.75496e-248
TNBC.cycling	C6orf132	1.0302	0.319	0.152	1.20454e-246
TNBC.cycling	VTCN1	1.23104	0.235	0.096	2.33877e-246
TNBC.cycling	PSTPIP2	1.03361	0.297	0.136	2.7893e-246
TNBC.cycling	TNPO2	1.06469	0.217	0.084	2.52107e-245
TNBC.cycling	WIZ	1.11964	0.206	0.078	2.8038e-242
TNBC.cycling	SORD	1.11591	0.213	0.082	5.84611e-241
TNBC.cycling	FOXC1	1.03736	0.305	0.142	1.15423e-240
TNBC.cycling	EGFR	1.07861	0.238	0.098	6.14706e-238
TNBC.cycling	CBY1	1.14716	0.232	0.095	3.34645e-236
TNBC.cycling	ADCK2	1.18759	0.201	0.076	9.09404e-236
TNBC.cycling	BICDL2	1.07711	0.258	0.112	9.92846e-235
TNBC.cycling	MRM2	1.13459	0.202	0.077	7.21501e-234
TNBC.cycling	GTPBP3	1.00402	0.214	0.084	8.10989e-234
TNBC.cycling	MCCC1	1.09174	0.207	0.08	2.25655e-232
TNBC.cycling	LIF	1.09015	0.222	0.089	8.70088e-231
TNBC.cycling	KLHL42	1.04787	0.214	0.085	2.31009e-230
TNBC.cycling	TSPAN6	1.06543	0.251	0.108	1.0479e-228
TNBC.cycling	SLC41A3	1.04062	0.214	0.086	8.30637e-225
TNBC.cycling	CASP2	1.00832	0.215	0.087	1.51844e-223
TNBC.cycling	MRPS17	1.02232	0.217	0.087	3.19223e-223
TNBC.cycling	RHOD	1.10424	0.258	0.117	4.92241e-220
TNBC.cycling	AVPI1	1.12263	0.221	0.092	4.26071e-219
TNBC.cycling	PEG10	1.11597	0.234	0.101	1.63437e-215
TNBC.cycling	FKBP10	1.01624	0.218	0.089	6.26544e-214
TNBC.cycling	CDC42EP4	1.11169	0.227	0.098	4.13579e-211
TNBC.cycling	CYP27A1	1.03271	0.223	0.095	2.89736e-206
TNBC.cycling	MYH14	1.17718	0.221	0.096	1.22589e-200
TNBC.cycling	MECR	1.16154	0.208	0.087	5.10463e-199
TNBC.cycling	PTK7	1.04355	0.219	0.094	1.94614e-198
TNBC.cycling	MYO1E	1.01371	0.209	0.088	4.00496e-197
TNBC.cycling	NUPR2	1.25857	0.202	0.086	7.55379e-190
TNBC.cycling	AACS	1.12033	0.202	0.087	7.85305e-183
TNBC.cycling	STK3	1.00501	0.226	0.104	1.30153e-180
TNBC.cycling	FZD7	1.083	0.216	0.098	8.24078e-174
TNBC.cycling	IFT22	1.00158	0.205	0.096	3.36757e-153
FIB.peri	SPARCL1	6.76857	0.894	0.044	0
FIB.peri	SPARC	4.96762	0.846	0.06	0
FIB.peri	ACTA2	5.70016	0.851	0.086	0
FIB.peri	COL18A1	6.35977	0.798	0.054	0
FIB.peri	PDGFRB	6.55885	0.755	0.012	0
FIB.peri	COL1A2	3.72111	0.771	0.055	0
FIB.peri	SOD3	6.234	0.761	0.053	0
FIB.peri	COL4A1	5.87154	0.745	0.046	0
FIB.peri	COL3A1	3.68684	0.739	0.044	0
FIB.peri	C11orf96	5.85862	0.713	0.023	0
FIB.peri	COL4A2	5.40184	0.755	0.07	0
FIB.peri	A2M	4.51845	0.75	0.066	0
FIB.peri	LHFPL6	6.05503	0.697	0.027	0
FIB.peri	RGS5	8.45765	0.649	0.006	0
FIB.peri	COL1A1	3.53554	0.676	0.052	0
FIB.peri	PLAC9	6.155	0.633	0.011	0
FIB.peri	PPP1R14A	6.3511	0.644	0.034	0
FIB.peri	ITGA1	4.1019	0.612	0.035	0
FIB.peri	PRRX1	4.67144	0.606	0.034	0
FIB.peri	COL5A2	4.63805	0.574	0.019	0
FIB.peri	PCOLCE	5.12374	0.574	0.027	0
FIB.peri	COX7A1	5.22388	0.569	0.022	0
FIB.peri	FILIP1L	5.45347	0.559	0.021	0
FIB.peri	CHN1	5.31929	0.537	0.024	0
FIB.peri	THY1	5.92116	0.527	0.015	0
FIB.peri	CRISPLD2	4.93941	0.543	0.031	0
FIB.peri	PDGFA	5.28233	0.521	0.031	0
FIB.peri	MAP3K7CL	6.49672	0.495	0.009	0
FIB.peri	COL14A1	5.10159	0.484	0.01	0
FIB.peri	DKK3	4.57848	0.484	0.023	0
FIB.peri	EDNRA	7.15361	0.463	0.005	0
FIB.peri	CARMN	6.59364	0.457	0.009	0
FIB.peri	EBF1	5.26155	0.457	0.009	0
FIB.peri	PGF	5.43056	0.468	0.023	0
FIB.peri	TBX2	7.99083	0.447	0.002	0
FIB.peri	SYNPO2	6.12062	0.457	0.016	0
FIB.peri	GJA4	6.78836	0.441	0.006	0
FIB.peri	DLC1	4.65256	0.441	0.02	0
FIB.peri	SLIT3	6.40164	0.426	0.009	0
FIB.peri	SMOC2	5.64366	0.431	0.015	0
FIB.peri	ANGPT2	4.45759	0.431	0.022	0
FIB.peri	MRVI1	7.57931	0.404	0.003	0
FIB.peri	CCDC102B	6.02083	0.41	0.015	0
FIB.peri	PLXDC1	5.63372	0.399	0.01	0
FIB.peri	GNG11	4.40215	0.399	0.012	0
FIB.peri	EGFL6	6.65204	0.399	0.014	0
FIB.peri	CDH6	10.8064	0.383	0	0
FIB.peri	PRKG1	6.31243	0.388	0.005	0
FIB.peri	KCNJ8	7.44048	0.367	0.005	0
FIB.peri	MYH11	6.55926	0.372	0.014	0
FIB.peri	ADGRA2	6.76564	0.362	0.006	0
FIB.peri	HIGD1B	9.16713	0.356	0.002	0
FIB.peri	ADGRF5	6.11129	0.356	0.003	0
FIB.peri	PLN	8.97924	0.351	0.001	0
FIB.peri	OLFML2A	6.65874	0.356	0.008	0
FIB.peri	KCNE4	5.78246	0.346	0.007	0
FIB.peri	ENPEP	6.40297	0.346	0.012	0
FIB.peri	COL5A3	5.97188	0.335	0.005	0
FIB.peri	WFDC1	8.81085	0.33	0.002	0
FIB.peri	COX4I2	11.3177	0.324	0	0
FIB.peri	EGFLAM	6.93108	0.324	0.003	0
FIB.peri	ESAM	5.86614	0.324	0.004	0
FIB.peri	LGI4	7.29873	0.324	0.006	0
FIB.peri	FHL1	5.30588	0.324	0.012	0
FIB.peri	CD248	5.83537	0.319	0.007	0
FIB.peri	NID1	5.23678	0.319	0.011	0
FIB.peri	FOXS1	8.81826	0.303	0	0
FIB.peri	FILIP1	6.47855	0.293	0.004	0
FIB.peri	AVPR1A	9.5826	0.287	0	0
FIB.peri	NID2	6.06998	0.282	0.004	0
FIB.peri	CSPG4	5.5039	0.287	0.009	0
FIB.peri	SGIP1	4.81881	0.282	0.007	0
FIB.peri	ASPN	4.59135	0.277	0.007	0
FIB.peri	ABCC9	6.06672	0.271	0.006	0
FIB.peri	LMOD1	7.06248	0.266	0.004	0
FIB.peri	PDE1A	7.7013	0.255	0.001	0
FIB.peri	RCAN2	5.99389	0.245	0.004	0
FIB.peri	OR51E1	9.2262	0.234	0	0
FIB.peri	PTGIR	4.93584	0.239	0.006	0
FIB.peri	MRGPRF	7.45922	0.234	0.002	0
FIB.peri	TMEM74B	7.18316	0.223	0.002	0
FIB.peri	GUCY1A2	7.03288	0.223	0.004	0
FIB.peri	FHL5	12.2666	0.218	0	0
FIB.peri	ITGA7	7.04544	0.218	0.004	0
FIB.peri	AOC3	7.41737	0.213	0.002	0
FIB.peri	TDO2	6.18165	0.213	0.003	0
FIB.peri	TRPC6	6.93671	0.202	0.002	0
FIB.peri	RASL12	6.35093	0.213	0.005	2.50379e-302
FIB.peri	PRR16	5.66821	0.202	0.005	3.3659e-301
FIB.peri	CAV1	4.20835	0.856	0.097	1.29899e-296
FIB.peri	CPE	4.69639	0.58	0.041	8.40541e-294
FIB.peri	EDIL3	5.59347	0.234	0.007	1.3878e-288
FIB.peri	AEBP1	3.87588	0.553	0.038	1.77023e-287
FIB.peri	OLFML2B	5.18895	0.415	0.021	1.17053e-286
FIB.peri	TFPI	3.9769	0.505	0.032	2.30179e-284
FIB.peri	LZTS1	5.24585	0.287	0.01	4.29284e-283
FIB.peri	SERPINF1	4.13979	0.644	0.054	2.93673e-276
FIB.peri	POSTN	4.57386	0.441	0.025	8.26675e-273
FIB.peri	COL5A1	3.84522	0.319	0.013	3.01309e-270
FIB.peri	SERPING1	4.26985	0.777	0.084	2.54295e-268
FIB.peri	PDE5A	5.63393	0.309	0.013	3.19706e-266
FIB.peri	TNS1	4.96454	0.399	0.021	1.04335e-265
FIB.peri	IGFBP7	6.14447	0.973	0.166	7.76717e-263
FIB.peri	EHD2	4.89658	0.473	0.031	1.05314e-257
FIB.peri	MCAM	5.24233	0.612	0.055	1.21137e-257
FIB.peri	TIMP3	4.12638	0.617	0.054	2.93312e-254
FIB.peri	GUCY1B1	5.08284	0.452	0.029	2.39359e-253
FIB.peri	ADAMTS1	4.69417	0.457	0.03	5.42019e-248
FIB.peri	SEMA5A	4.70258	0.255	0.009	4.49918e-246
FIB.peri	TAGLN	4.83161	0.84	0.112	4.36872e-245
FIB.peri	COL6A2	4.27824	0.777	0.094	2.86585e-244
FIB.peri	GJC1	5.52229	0.394	0.023	7.00941e-243
FIB.peri	COL6A3	3.35529	0.415	0.025	7.01345e-241
FIB.peri	PARM1	5.19137	0.303	0.014	4.34709e-237
FIB.peri	CYGB	5.0675	0.202	0.006	6.4944e-236
FIB.peri	ADAMTS2	4.23255	0.239	0.009	3.42719e-233
FIB.peri	EPAS1	4.32118	0.644	0.065	2.25278e-232
FIB.peri	MEF2C	3.87165	0.734	0.086	3.78744e-230
FIB.peri	TPPP3	5.07193	0.489	0.038	3.14501e-229
FIB.peri	IGFBP4	3.96084	0.718	0.088	2.34794e-217
FIB.peri	ADAMTS4	4.95335	0.383	0.025	1.1506e-212
FIB.peri	TGFB1I1	4.42304	0.505	0.043	2.2182e-209
FIB.peri	EMILIN1	4.00667	0.319	0.018	3.02303e-200
FIB.peri	MYL9	5.08169	0.915	0.185	5.39999e-200
FIB.peri	AKAP12	3.42218	0.362	0.023	1.89266e-199
FIB.peri	PRSS23	4.05664	0.548	0.054	4.88148e-198
FIB.peri	S1PR3	4.99527	0.261	0.012	1.41518e-195
FIB.peri	CCDC3	5.00232	0.245	0.011	3.33531e-182
FIB.peri	COL6A1	3.84313	0.654	0.087	3.36195e-178
FIB.peri	LRRC32	4.58426	0.298	0.018	2.12498e-176
FIB.peri	SNCG	5.47344	0.245	0.012	5.10443e-173
FIB.peri	RRAD	3.73365	0.213	0.009	1.61015e-172
FIB.peri	MSRB3	4.10832	0.362	0.027	1.56264e-167
FIB.peri	VCAM1	4.22374	0.293	0.018	1.43286e-166
FIB.peri	AXL	3.52208	0.457	0.043	5.3929e-165
FIB.peri	MAP1B	4.13424	0.681	0.106	9.86317e-162
FIB.peri	FRZB	4.28043	0.447	0.044	4.86979e-161
FIB.peri	CAVIN3	4.56533	0.654	0.099	2.40062e-160
FIB.peri	CFH	4.57382	0.298	0.02	4.88191e-156
FIB.peri	RBMS3	4.21723	0.271	0.017	1.20247e-152
FIB.peri	BGN	3.79666	0.771	0.15	1.18785e-151
FIB.peri	LAMA4	4.05957	0.41	0.04	4.41942e-144
FIB.peri	FN1	3.19406	0.697	0.118	3.57161e-142
FIB.peri	SEPT4	4.20327	0.473	0.057	5.7091e-137
FIB.peri	ARHGAP42	4.49433	0.245	0.015	2.07355e-134
FIB.peri	ARHGEF17	4.92449	0.324	0.027	5.52731e-134
FIB.peri	JAG1	4.0528	0.585	0.091	5.90516e-134
FIB.peri	ADIRF	4.6932	0.851	0.238	1.09349e-129
FIB.peri	TIMP1	4.78379	0.883	0.254	5.53905e-129
FIB.peri	NOTCH3	4.26295	0.713	0.151	7.70392e-129
FIB.peri	CALD1	4.22478	0.963	0.397	2.21282e-128
FIB.peri	LYPD1	4.79605	0.207	0.012	5.18777e-128
FIB.peri	COL15A1	3.26917	0.234	0.015	3.31981e-124
FIB.peri	LAMC1	3.80082	0.495	0.067	1.08638e-123
FIB.peri	IFITM3	3.39633	0.963	0.411	7.66436e-122
FIB.peri	PTN	3.52878	0.271	0.02	4.48055e-121
FIB.peri	PTP4A3	4.39987	0.436	0.054	1.2141e-120
FIB.peri	VASN	4.5014	0.277	0.022	2.67399e-116
FIB.peri	C1QTNF1	4.54935	0.457	0.062	1.05145e-115
FIB.peri	TNS2	4.7612	0.271	0.022	1.45331e-115
FIB.peri	EPS8	3.64424	0.633	0.123	2.74739e-113
FIB.peri	KANK2	3.92925	0.452	0.061	5.0491e-113
FIB.peri	NEURL1B	4.51029	0.271	0.022	2.76731e-112
FIB.peri	MYLK	3.13057	0.718	0.155	1.65897e-110
FIB.peri	TPM2	3.40887	0.915	0.318	1.78147e-110
FIB.peri	CRIP1	3.35396	0.713	0.156	2.24873e-110
FIB.peri	HRH2	4.63189	0.218	0.015	1.87274e-109
FIB.peri	BMP1	4.40358	0.255	0.021	2.36548e-106
FIB.peri	C1R	3.61433	0.564	0.102	3.93693e-106
FIB.peri	COL12A1	2.86843	0.319	0.031	4.86537e-106
FIB.peri	FXYD1	3.93636	0.309	0.03	5.23892e-106
FIB.peri	CNN1	4.26673	0.218	0.015	2.06712e-105
FIB.peri	RGS16	3.33342	0.431	0.058	2.07115e-102
FIB.peri	NR2F2	3.53317	0.67	0.155	2.94834e-101
FIB.peri	SDC2	3.46588	0.596	0.12	4.56585e-99
FIB.peri	GGT5	4.03149	0.287	0.028	6.45765e-99
FIB.peri	FSTL1	3.12978	0.505	0.084	5.13669e-98
FIB.peri	TCF4	2.70779	0.638	0.142	1.56216e-92
FIB.peri	PPP1R12B	3.72109	0.42	0.062	1.88374e-92
FIB.peri	LOXL2	4.36136	0.245	0.022	9.23487e-89
FIB.peri	ZEB2	2.02628	0.58	0.105	1.74469e-88
FIB.peri	GPX3	4.19787	0.34	0.044	9.06765e-86
FIB.peri	CRIP2	3.34151	0.654	0.171	1.99316e-85
FIB.peri	NPNT	4.82677	0.207	0.017	3.38079e-84
FIB.peri	MMP11	2.4663	0.223	0.02	5.57326e-84
FIB.peri	BATF3	3.40388	0.223	0.02	1.68601e-81
FIB.peri	PKIG	3.35709	0.473	0.087	1.89349e-81
FIB.peri	IFITM2	2.03099	0.862	0.288	6.01045e-81
FIB.peri	OLFML3	4.09725	0.207	0.018	3.5011e-80
FIB.peri	CDH11	3.39619	0.293	0.034	2.12086e-79
FIB.peri	SSTR2	4.07127	0.229	0.022	1.17822e-77
FIB.peri	CAVIN1	3.01914	0.734	0.242	1.84978e-77
FIB.peri	THBS1	2.33267	0.457	0.08	4.4824e-77
FIB.peri	SPRY1	2.16278	0.362	0.051	6.77596e-77
FIB.peri	NEXN	3.61179	0.261	0.028	7.34908e-77
FIB.peri	EFEMP2	3.58512	0.287	0.035	2.17046e-75
FIB.peri	ZFHX3	3.70388	0.436	0.08	4.75415e-75
FIB.peri	MT1M	4.47001	0.388	0.064	3.82917e-74
FIB.peri	CCDC80	2.19736	0.378	0.057	1.01589e-73
FIB.peri	PTK2	3.34076	0.537	0.125	1.16884e-73
FIB.peri	ECM1	3.44887	0.213	0.02	4.10701e-73
FIB.peri	C1orf54	2.91834	0.277	0.033	4.36036e-73
FIB.peri	GEM	3.12323	0.303	0.038	5.6456e-73
FIB.peri	FBN1	2.50582	0.261	0.029	1.03086e-72
FIB.peri	VIM	1.99663	0.973	0.668	2.43384e-72
FIB.peri	ARHGAP1	3.19448	0.42	0.075	1.32782e-71
FIB.peri	RCN3	3.34819	0.229	0.024	8.32052e-71
FIB.peri	PTPRG	3.72918	0.213	0.021	5.75454e-70
FIB.peri	HTRA1	2.41453	0.239	0.026	1.68253e-69
FIB.peri	MIR4435-2HG	2.96983	0.612	0.167	2.42291e-69
FIB.peri	RBPMS	3.29441	0.484	0.104	5.67362e-69
FIB.peri	APOLD1	3.38885	0.33	0.049	3.46375e-68
FIB.peri	DDR2	3.14979	0.378	0.064	5.21238e-68
FIB.peri	CTSK	1.94824	0.234	0.025	7.21529e-68
FIB.peri	ZNF703	3.89507	0.309	0.044	3.1758e-67
FIB.peri	TINAGL1	3.80843	0.495	0.117	3.17233e-66
FIB.peri	PHLDA1	2.40286	0.654	0.189	8.40182e-66
FIB.peri	NDUFA4L2	2.71598	0.707	0.24	2.10742e-65
FIB.peri	CTGF	2.70101	0.447	0.089	1.33299e-64
FIB.peri	NDN	3.08925	0.319	0.047	2.86524e-64
FIB.peri	STEAP4	3.87201	0.287	0.039	4.79242e-64
FIB.peri	TPM1	2.31385	0.899	0.445	1.63504e-62
FIB.peri	STOM	2.56964	0.633	0.194	9.95044e-62
FIB.peri	DCN	1.26753	0.234	0.027	1.00053e-61
FIB.peri	GUCY1A1	3.33634	0.404	0.08	2.05565e-61
FIB.peri	NNMT	1.86407	0.691	0.218	1.27507e-60
FIB.peri	TMEM204	3.24014	0.202	0.021	1.76136e-60
FIB.peri	LAMB2	3.14741	0.351	0.061	2.42654e-60
FIB.peri	HCFC1R1	2.86607	0.532	0.141	1.35248e-59
FIB.peri	SELENOM	2.08708	0.867	0.458	2.492e-59
FIB.peri	LGALS1	2.0582	0.941	0.598	6.77817e-59
FIB.peri	FAM241A	3.9348	0.34	0.058	1.11981e-58
FIB.peri	CRTAP	2.72108	0.505	0.127	2.95329e-58
FIB.peri	CPM	2.89819	0.362	0.065	9.63618e-58
FIB.peri	IFI27	1.77142	0.739	0.255	9.7993e-57
FIB.peri	PLAT	2.02665	0.261	0.035	4.15254e-56
FIB.peri	RAB31	2.18421	0.479	0.108	2.05048e-55
FIB.peri	RARRES2	2.42552	0.309	0.05	5.05066e-55
FIB.peri	NUDT4	2.52639	0.473	0.112	5.17461e-55
FIB.peri	CAMK2N1	3.27582	0.234	0.03	1.3444e-54
FIB.peri	TGFBI	2.58338	0.521	0.136	1.45791e-54
FIB.peri	INAFM1	3.04367	0.367	0.072	2.2039e-54
FIB.peri	UACA	3.91803	0.426	0.101	3.17298e-53
FIB.peri	TACC1	2.23086	0.505	0.125	1.14114e-52
FIB.peri	ADAP2	3.01238	0.213	0.026	1.54349e-52
FIB.peri	RASGRP2	2.2495	0.213	0.026	5.9407e-52
FIB.peri	CACNA1C	3.48853	0.202	0.024	6.01847e-52
FIB.peri	PEAK1	3.12067	0.282	0.045	8.94894e-52
FIB.peri	KLF9	2.79469	0.5	0.135	1.70312e-51
FIB.peri	SULF1	3.17429	0.261	0.039	5.78113e-51
FIB.peri	PHLDB2	3.38867	0.261	0.039	6.25148e-51
FIB.peri	ITGB1	1.85928	0.851	0.496	1.23656e-50
FIB.peri	PLXND1	2.77371	0.271	0.042	1.27174e-50
FIB.peri	KIAA0040	2.51936	0.351	0.069	1.31061e-48
FIB.peri	MAP3K20	2.87195	0.511	0.15	2.92423e-48
FIB.peri	LBH	2.15024	0.468	0.116	4.41167e-48
FIB.peri	ID3	2.02929	0.654	0.228	4.71811e-48
FIB.peri	MGP	1.51298	0.851	0.389	3.13211e-47
FIB.peri	ISLR	2.80268	0.223	0.031	9.20407e-47
FIB.peri	PDK4	3.2698	0.202	0.026	5.76531e-46
FIB.peri	ADCY3	3.46134	0.255	0.041	1.58192e-45
FIB.peri	C1S	2.44431	0.505	0.15	5.76852e-45
FIB.peri	CAV2	2.72471	0.463	0.131	8.67294e-44
FIB.peri	FADS3	2.83054	0.324	0.067	1.31372e-43
FIB.peri	EID1	1.85006	0.771	0.395	3.2253e-43
FIB.peri	TIMP2	2.20134	0.5	0.147	5.38366e-43
FIB.peri	SERPINH1	2.67143	0.58	0.219	1.55103e-42
FIB.peri	ITGAV	2.35251	0.447	0.122	2.31435e-42
FIB.peri	VCL	2.32239	0.532	0.173	3.40129e-42
FIB.peri	PDLIM1	2.50136	0.606	0.249	5.22765e-41
FIB.peri	INPP4B	2.01994	0.223	0.033	5.70384e-41
FIB.peri	NRP1	2.63324	0.298	0.058	5.71664e-41
FIB.peri	RRAS	2.83377	0.431	0.121	1.92759e-40
FIB.peri	LPP	2.33892	0.686	0.313	3.54001e-40
FIB.peri	SEPT8	3.14638	0.277	0.054	1.37662e-38
FIB.peri	DSTN	2.21079	0.867	0.633	1.54011e-38
FIB.peri	RFTN1	2.05656	0.223	0.035	2.24881e-38
FIB.peri	CYTOR	2.19381	0.676	0.316	7.80941e-38
FIB.peri	IFITM1	2.36504	0.426	0.119	2.3319e-37
FIB.peri	EVA1B	2.36364	0.468	0.149	4.60768e-37
FIB.peri	NREP	3.16967	0.287	0.06	6.07428e-37
FIB.peri	TMEM47	3.49787	0.229	0.04	8.58193e-37
FIB.peri	MXRA8	2.74714	0.287	0.06	1.70489e-36
FIB.peri	SELENOW	1.77558	0.761	0.428	9.01221e-36
FIB.peri	CD63	1.29413	0.931	0.676	1.19052e-35
FIB.peri	CALHM2	2.66879	0.202	0.032	1.42334e-35
FIB.peri	PHLDB1	3.34915	0.223	0.039	2.69155e-35
FIB.peri	PDLIM7	2.57161	0.378	0.1	4.63394e-35
FIB.peri	GSN	1.66466	0.771	0.436	1.62762e-34
FIB.peri	PMP22	2.15072	0.394	0.106	1.90213e-34
FIB.peri	ANTXR1	2.44306	0.309	0.07	2.2518e-34
FIB.peri	CPQ	2.31274	0.303	0.068	3.96821e-34
FIB.peri	TSPAN4	2.2897	0.351	0.09	8.35433e-34
FIB.peri	CYBRD1	2.82878	0.298	0.068	1.27867e-33
FIB.peri	ARHGAP29	1.93512	0.41	0.117	4.20347e-33
FIB.peri	C2	2.57362	0.213	0.036	5.57202e-33
FIB.peri	CLEC11A	2.71111	0.293	0.067	7.13281e-33
FIB.peri	ILK	2.23138	0.452	0.144	7.55456e-33
FIB.peri	S100A4	1.75282	0.846	0.577	3.1231e-32
FIB.peri	HIP1	2.39893	0.303	0.071	3.7405e-32
FIB.peri	SYNE1	2.05915	0.239	0.045	4.4289e-32
FIB.peri	MYL6	1.2123	0.957	0.862	1.52218e-31
FIB.peri	SLC2A3	1.07942	0.441	0.121	1.55614e-31
FIB.peri	LTBP1	3.80682	0.234	0.047	1.59462e-31
FIB.peri	IGFBP5	2.04892	0.415	0.123	9.03593e-31
FIB.peri	MPRIP	2.481	0.372	0.108	1.3716e-30
FIB.peri	CST3	1.09344	0.862	0.521	1.52972e-30
FIB.peri	ENTPD1	1.69722	0.266	0.055	1.83171e-30
FIB.peri	MYO1C	2.34016	0.394	0.121	1.10012e-29
FIB.peri	CRIM1	2.73986	0.314	0.081	2.27065e-29
FIB.peri	EFHD1	2.48787	0.41	0.133	2.65344e-29
FIB.peri	LEPROT	2.02795	0.559	0.23	3.06367e-29
FIB.peri	PARVA	2.49292	0.319	0.083	3.26323e-29
FIB.peri	TCEAL9	2.17487	0.548	0.222	4.19819e-29
FIB.peri	TWSG1	2.74723	0.266	0.061	4.44405e-29
FIB.peri	PPP1R12A	1.92991	0.559	0.237	5.98303e-29
FIB.peri	LGALS3BP	2.40141	0.505	0.205	6.08184e-29
FIB.peri	UGCG	1.7631	0.495	0.178	6.64203e-29
FIB.peri	FBLIM1	2.3741	0.362	0.106	6.8229e-29
FIB.peri	KCNMB1	3.04234	0.223	0.045	2.15206e-28
FIB.peri	ACTN1	1.7878	0.633	0.313	2.54704e-28
FIB.peri	SLCO3A1	2.54608	0.287	0.07	9.22955e-28
FIB.peri	ITM2B	1.12649	0.867	0.655	1.69558e-27
FIB.peri	SYTL2	1.9003	0.245	0.052	3.4949e-27
FIB.peri	SNAI2	2.40233	0.298	0.076	5.44692e-27
FIB.peri	CD59	1.17602	0.787	0.457	8.16046e-27
FIB.peri	CYB5R3	1.92232	0.585	0.28	2.00026e-26
FIB.peri	CTSO	2.1322	0.213	0.042	2.06866e-26
FIB.peri	C9orf3	2.83596	0.346	0.105	2.3048e-26
FIB.peri	LUM	1.49956	0.287	0.072	4.00786e-26
FIB.peri	LAMB1	2.61369	0.207	0.042	4.07481e-26
FIB.peri	BCAM	3.54152	0.266	0.068	1.12629e-25
FIB.peri	TLN1	1.47495	0.585	0.258	1.53111e-25
FIB.peri	ATP2B4	1.89662	0.383	0.122	1.94128e-25
FIB.peri	HOPX	1.10891	0.319	0.083	2.15437e-25
FIB.peri	DENND5A	2.32289	0.234	0.052	3.39832e-25
FIB.peri	VAMP5	1.66914	0.527	0.215	3.41957e-25
FIB.peri	ANO1	2.89625	0.255	0.061	5.64178e-25
FIB.peri	SH3BGRL	1.66698	0.617	0.307	1.16183e-24
FIB.peri	FLNA	1.9707	0.622	0.31	1.17034e-24
FIB.peri	CSRP1	2.45135	0.484	0.206	3.19343e-24
FIB.peri	CD151	1.93586	0.596	0.301	4.135e-24
FIB.peri	HSD17B11	1.69499	0.255	0.06	5.89308e-24
FIB.peri	MYO1B	2.10059	0.394	0.137	6.30228e-24
FIB.peri	FAT1	2.58337	0.33	0.101	6.54474e-24
FIB.peri	MAF	1.09194	0.282	0.069	7.76563e-24
FIB.peri	VCAN	2.22937	0.372	0.127	2.98027e-23
FIB.peri	DNAJB4	2.06087	0.261	0.066	4.00556e-23
FIB.peri	APOL1	2.01469	0.218	0.049	5.41482e-23
FIB.peri	MEF2D	2.17874	0.245	0.059	1.05716e-22
FIB.peri	SEC23A	1.72219	0.314	0.09	1.11851e-22
FIB.peri	IFI16	1.02359	0.59	0.241	1.37875e-22
FIB.peri	IKBIP	2.24294	0.234	0.056	3.4301e-22
FIB.peri	NPTN	1.86025	0.314	0.093	3.96929e-22
FIB.peri	CSRP2	2.67382	0.447	0.186	4.40193e-22
FIB.peri	PLS3	1.69371	0.457	0.174	6.90289e-22
FIB.peri	AC245595.1	2.868	0.229	0.057	1.19622e-21
FIB.peri	MYH9	1.22827	0.686	0.378	1.23859e-21
FIB.peri	SEPT7	1.11143	0.814	0.564	1.29874e-21
FIB.peri	SORBS3	2.52154	0.287	0.083	1.34362e-21
FIB.peri	BST2	1.23919	0.633	0.305	1.49083e-21
FIB.peri	PHACTR2	1.72307	0.309	0.09	1.65527e-21
FIB.peri	MFGE8	1.44128	0.67	0.378	3.31567e-21
FIB.peri	LMNA	1.30516	0.777	0.575	8.852e-21
FIB.peri	MTRNR2L8	1.6268	0.612	0.324	1.27875e-20
FIB.peri	ANXA6	1.40624	0.404	0.146	2.49522e-20
FIB.peri	RCSD1	1.20461	0.239	0.058	2.86255e-20
FIB.peri	UBE2E2	2.04394	0.298	0.09	3.13093e-20
FIB.peri	MAPRE2	1.78387	0.293	0.086	4.09063e-20
FIB.peri	HSPA2	2.68948	0.229	0.059	4.33776e-20
FIB.peri	ENG	1.64632	0.207	0.048	9.77135e-20
FIB.peri	TSC22D1	1.95284	0.574	0.306	1.33591e-19
FIB.peri	CNN3	1.3298	0.665	0.373	1.81668e-19
FIB.peri	SMIM3	2.33396	0.229	0.059	1.8786e-19
FIB.peri	MAP7D3	2.11681	0.223	0.057	3.46925e-19
FIB.peri	TENT5A	2.22395	0.319	0.106	3.54384e-19
FIB.peri	RHOB	1.88227	0.527	0.265	4.23363e-19
FIB.peri	ARID5B	1.5757	0.596	0.308	5.34226e-19
FIB.peri	HIF1A	1.4318	0.5	0.223	5.64089e-19
FIB.peri	RTL8C	2.02315	0.372	0.139	7.44331e-19
FIB.peri	COBLL1	2.19116	0.245	0.068	1.83821e-18
FIB.peri	CFL2	2.3752	0.287	0.09	1.84773e-18
FIB.peri	ROCK2	2.32474	0.356	0.133	3.39348e-18
FIB.peri	C12orf57	1.26128	0.745	0.529	3.68113e-18
FIB.peri	ARHGAP17	2.12756	0.218	0.057	5.91804e-18
FIB.peri	PALLD	1.90833	0.431	0.185	1.09304e-17
FIB.peri	OAZ2	2.33317	0.484	0.25	1.28792e-17
FIB.peri	H2AFJ	1.32455	0.569	0.297	2.61568e-17
FIB.peri	SPRED1	1.7758	0.218	0.057	2.98003e-17
FIB.peri	RABGAP1	2.62147	0.277	0.09	5.3268e-17
FIB.peri	MGLL	2.32508	0.245	0.072	7.89606e-17
FIB.peri	MT2A	1.55153	0.888	0.702	9.23494e-17
FIB.peri	TPM4	1.1981	0.718	0.524	9.47108e-17
FIB.peri	DEPP1	2.73146	0.383	0.157	9.77139e-17
FIB.peri	MAGEH1	1.5569	0.207	0.053	1.02714e-16
FIB.peri	PTMS	1.21848	0.686	0.466	1.065e-16
FIB.peri	TCIM	1.18874	0.213	0.055	1.83329e-16
FIB.peri	IL6ST	1.72069	0.394	0.157	2.01875e-16
FIB.peri	CD81	1.38836	0.601	0.337	3.93642e-16
FIB.peri	PLPP1	2.0989	0.229	0.063	4.15353e-16
FIB.peri	FKBP10	2.11101	0.298	0.104	4.62773e-16
FIB.peri	MIR22HG	2.28904	0.207	0.055	6.03404e-16
FIB.peri	MT1E	1.7055	0.617	0.355	7.53385e-16
FIB.peri	CHURC1	1.43851	0.521	0.272	8.46518e-16
FIB.peri	EPB41L2	2.63959	0.229	0.067	9.05498e-16
FIB.peri	SNX18	2.69173	0.202	0.054	1.20276e-15
FIB.peri	FERMT2	1.93494	0.346	0.135	2.80114e-15
FIB.peri	OSMR	2.07979	0.282	0.094	3.50805e-15
FIB.peri	RABAC1	1.12655	0.67	0.437	3.94855e-15
FIB.peri	GPRC5C	2.81552	0.207	0.058	4.4706e-15
FIB.peri	FXYD6	2.20141	0.239	0.073	4.51382e-15
FIB.peri	TNS3	1.87571	0.25	0.077	5.49394e-15
FIB.peri	PLPP3	2.1624	0.223	0.065	1.0307e-14
FIB.peri	PDLIM3	2.33662	0.271	0.093	1.67783e-14
FIB.peri	SEC31A	1.54733	0.447	0.209	2.00988e-14
FIB.peri	IFIT3	1.10358	0.282	0.092	3.18074e-14
FIB.peri	UTRN	1.39437	0.34	0.13	6.09019e-14
FIB.peri	NTRK2	2.31251	0.293	0.109	7.95475e-14
FIB.peri	CHSY1	1.95356	0.255	0.083	9.80225e-14
FIB.peri	SELENOP	1.70619	0.335	0.133	1.17573e-13
FIB.peri	SPTBN1	1.60456	0.394	0.176	1.97396e-13
FIB.peri	CCL2	1.00882	0.351	0.132	2.15682e-13
FIB.peri	HAPLN3	1.63474	0.372	0.161	2.26781e-13
FIB.peri	MVP	1.55825	0.34	0.132	2.54082e-13
FIB.peri	YAP1	1.74529	0.33	0.13	2.54993e-13
FIB.peri	PRKAR1A	1.32462	0.5	0.262	3.44492e-13
FIB.peri	GADD45B	1.71959	0.548	0.323	1.34937e-12
FIB.peri	MYADM	1.29882	0.404	0.185	2.76778e-12
FIB.peri	TJP1	2.38412	0.277	0.104	3.13807e-12
FIB.peri	FBXO32	1.23461	0.394	0.176	3.64323e-12
FIB.peri	SORT1	2.09148	0.277	0.103	4.41419e-12
FIB.peri	CD276	1.92904	0.234	0.077	5.38249e-12
FIB.peri	OSTM1	1.95131	0.229	0.073	5.67306e-12
FIB.peri	LASP1	1.39946	0.319	0.126	6.03541e-12
FIB.peri	GBP4	1.24912	0.229	0.072	6.37217e-12
FIB.peri	PTEN	1.47017	0.42	0.199	7.56332e-12
FIB.peri	MGST3	1.02069	0.766	0.541	8.66129e-12
FIB.peri	ST5	2.12088	0.239	0.081	1.04505e-11
FIB.peri	SEC24D	1.62804	0.234	0.078	1.13025e-11
FIB.peri	PMEPA1	1.78681	0.42	0.208	1.16395e-11
FIB.peri	BCL6	2.06528	0.261	0.095	1.42626e-11
FIB.peri	ACTG2	1.65174	0.207	0.064	1.56539e-11
FIB.peri	BEX3	1.3805	0.495	0.269	2.11702e-11
FIB.peri	AHNAK	1.02372	0.596	0.359	2.22409e-11
FIB.peri	TNC	2.21595	0.213	0.068	3.26232e-11
FIB.peri	SERPINB6	1.34735	0.335	0.14	3.48348e-11
FIB.peri	SGCB	1.98654	0.261	0.095	3.5735e-11
FIB.peri	LIMA1	1.32145	0.335	0.14	3.76781e-11
FIB.peri	PRAF2	1.76053	0.213	0.068	3.92316e-11
FIB.peri	NFIA	1.8869	0.277	0.104	3.94838e-11
FIB.peri	MAP4	1.38329	0.41	0.2	4.5686e-11
FIB.peri	FOSL2	1.18545	0.41	0.193	1.35996e-10
FIB.peri	ACTN4	1.04496	0.633	0.43	1.48584e-10
FIB.peri	HES4	1.83442	0.42	0.218	1.59057e-10
FIB.peri	BCAR1	2.16416	0.213	0.071	2.02569e-10
FIB.peri	ARHGEF7	1.84873	0.271	0.106	2.70007e-10
FIB.peri	VMP1	1.04253	0.713	0.497	2.98511e-10
FIB.peri	PDLIM2	1.69003	0.383	0.185	3.01043e-10
FIB.peri	RASD1	2.05405	0.303	0.128	5.282e-10
FIB.peri	ARHGEF12	1.87773	0.266	0.106	7.21866e-10
FIB.peri	RHOC	1.19192	0.569	0.394	9.02191e-10
FIB.peri	DAB2	1.28032	0.255	0.094	1.03568e-09
FIB.peri	RHOQ	1.60042	0.277	0.112	1.19355e-09
FIB.peri	TMEM30A	1.37368	0.372	0.177	1.86357e-09
FIB.peri	ARL2	1.47317	0.383	0.195	1.87404e-09
FIB.peri	ADD1	1.21519	0.314	0.132	2.04825e-09
FIB.peri	NCKAP1	1.77845	0.378	0.187	2.63648e-09
FIB.peri	CBX6	1.7548	0.303	0.133	2.76928e-09
FIB.peri	PXDN	1.85828	0.324	0.147	2.95712e-09
FIB.peri	CEBPD	1.06714	0.649	0.407	3.22894e-09
FIB.peri	RNF152	2.35891	0.223	0.081	4.25563e-09
FIB.peri	ID4	1.77582	0.319	0.144	5.48478e-09
FIB.peri	ZBTB38	1.31004	0.367	0.178	5.5299e-09
FIB.peri	ARID5A	1.02763	0.303	0.126	5.7135e-09
FIB.peri	MAP4K4	1.7369	0.298	0.128	6.20022e-09
FIB.peri	RASAL2	2.18112	0.25	0.1	9.18063e-09
FIB.peri	MAP1LC3A	1.60017	0.282	0.118	9.21312e-09
FIB.peri	PPIC	1.51715	0.362	0.175	9.31369e-09
FIB.peri	TMEM263	1.37471	0.245	0.094	9.57822e-09
FIB.peri	ZNF503	2.35442	0.202	0.071	1.30248e-08
FIB.peri	GNB4	1.97654	0.218	0.08	2.35608e-08
FIB.peri	CDKN1A	1.43393	0.468	0.278	4.81109e-08
FIB.peri	ISYNA1	2.45365	0.218	0.084	4.86356e-08
FIB.peri	C5orf24	1.71855	0.372	0.198	6.1164e-08
FIB.peri	ATP2A2	1.39697	0.362	0.182	6.80122e-08
FIB.peri	PDLIM5	1.37876	0.404	0.222	8.04309e-08
FIB.peri	SBDS	1.15239	0.479	0.281	8.12535e-08
FIB.peri	CALU	1.46127	0.505	0.342	1.07696e-07
FIB.peri	GBP1	1.24726	0.351	0.166	1.18412e-07
FIB.peri	MYLIP	1.25393	0.293	0.131	1.23426e-07
FIB.peri	AAED1	1.20995	0.223	0.084	1.26507e-07
FIB.peri	PHLDA2	1.20707	0.5	0.302	1.45299e-07
FIB.peri	CAMLG	1.11822	0.505	0.311	1.62498e-07
FIB.peri	RNASEH2C	1.15068	0.431	0.242	2.16111e-07
FIB.peri	SOCS3	1.0452	0.489	0.273	2.40797e-07
FIB.peri	NAB1	1.5927	0.207	0.077	2.82135e-07
FIB.peri	HIPK3	1.3891	0.207	0.077	2.90188e-07
FIB.peri	ZYX	1.07674	0.356	0.177	8.14186e-07
FIB.peri	AHR	1.53786	0.207	0.079	1.05243e-06
FIB.peri	ZSCAN16-AS1	1.45825	0.213	0.084	1.25092e-06
FIB.peri	MAGED2	1.27554	0.394	0.222	1.36423e-06
FIB.peri	ANO6	1.47582	0.218	0.087	1.62173e-06
FIB.peri	FLOT1	1.18731	0.404	0.227	1.88062e-06
FIB.peri	NFIC	1.56322	0.383	0.219	1.92018e-06
FIB.peri	PLEC	1.16244	0.303	0.143	1.94417e-06
FIB.peri	WDR1	1.0554	0.479	0.299	2.2015e-06
FIB.peri	DAPK3	1.52604	0.229	0.093	2.24963e-06
FIB.peri	DGKH	1.33342	0.213	0.085	2.39644e-06
FIB.peri	GPM6B	1.44094	0.346	0.187	2.58827e-06
FIB.peri	ZMIZ1	1.62923	0.239	0.104	2.609e-06
FIB.peri	INHBA	1.44096	0.202	0.078	2.86194e-06
FIB.peri	FOSB	1.34793	0.537	0.374	4.13582e-06
FIB.peri	CHCHD10	1.02659	0.548	0.388	5.03106e-06
FIB.peri	ANKRD10	1.13974	0.399	0.229	7.68693e-06
FIB.peri	PHPT1	1.05513	0.532	0.362	9.83352e-06
FIB.peri	STAT2	1.13722	0.255	0.113	1.03271e-05
FIB.peri	EPHX1	1.82264	0.202	0.082	1.25962e-05
FIB.peri	MED13L	1.22517	0.266	0.125	1.53201e-05
FIB.peri	PLOD1	1.74128	0.202	0.083	1.92764e-05
FIB.peri	ROCK1	1.20584	0.415	0.243	2.34621e-05
FIB.peri	CAPZA2	1.01316	0.489	0.321	3.83376e-05
FIB.peri	SPON2	1.69612	0.207	0.088	4.16553e-05
FIB.peri	SERINC1	1.04537	0.362	0.198	4.52335e-05
FIB.peri	GOLIM4	1.26702	0.34	0.186	5.73229e-05
FIB.peri	PTPA	1.58149	0.25	0.119	5.7703e-05
FIB.peri	PJA2	1.00892	0.277	0.133	5.8695e-05
FIB.peri	FOS	1.16096	0.718	0.637	9.01279e-05
FIB.peri	TUSC1	1.90853	0.245	0.117	0.000116941
FIB.peri	CYSTM1	1.26339	0.436	0.279	0.000140401
FIB.peri	SEPT11	1.63929	0.303	0.168	0.000166904
FIB.peri	SH3PXD2A	1.69096	0.223	0.103	0.00019959
FIB.peri	RBFOX2	1.78439	0.234	0.111	0.000255042
FIB.peri	SMTN	1.40818	0.266	0.133	0.000307632
FIB.peri	DYNLT3	1.21136	0.293	0.151	0.000345668
FIB.peri	BMPR2	1.62756	0.202	0.091	0.000532568
FIB.peri	WASHC4	1.54003	0.229	0.107	0.000586209
FIB.peri	TNFRSF1A	1.2028	0.394	0.242	0.00058945
FIB.peri	CLMN	1.70511	0.25	0.126	0.000659854
FIB.peri	BAG3	1.16506	0.255	0.126	0.000800201
FIB.peri	JOSD2	1.19752	0.298	0.162	0.000822582
FIB.peri	WARS	1.31769	0.245	0.12	0.000980603
FIB.peri	TAX1BP3	1.51111	0.287	0.157	0.00100505
FIB.peri	PML	1.33002	0.234	0.111	0.00116585
FIB.peri	TMED7	1.26628	0.239	0.118	0.00119757
FIB.peri	B3GNT2	1.1377	0.303	0.162	0.00126035
FIB.peri	SLMAP	1.87181	0.25	0.127	0.00138973
FIB.peri	TCEAL4	1.175	0.431	0.298	0.00187595
FIB.peri	ABI2	1.48142	0.298	0.172	0.00224532
FIB.peri	OPTN	1.04987	0.404	0.258	0.00249036
FIB.peri	RAB13	1.14309	0.5	0.372	0.00253012
FIB.peri	HNMT	1.38496	0.213	0.101	0.00295757
FIB.peri	PICALM	1.17446	0.287	0.156	0.00317329
FIB.peri	TCEAL8	1.07963	0.351	0.214	0.00347128
FIB.peri	ECE1	1.06475	0.234	0.114	0.00372703
FIB.peri	REV3L	1.35441	0.207	0.098	0.0038301
FIB.peri	TMX3	1.2359	0.207	0.097	0.00406929
FIB.peri	TUBB6	1.32377	0.303	0.172	0.00473313
FIB.peri	ATL3	1.60824	0.25	0.129	0.00493227
FIB.peri	ISCU	1.01747	0.394	0.261	0.00529772
FIB.peri	MANBAL	1.61147	0.25	0.131	0.00544567
FIB.peri	FKBP9	1.35453	0.223	0.108	0.00590247
FIB.peri	C20orf27	1.54987	0.271	0.15	0.00639684
FIB.peri	STK38L	1.45973	0.234	0.118	0.00659917
FIB.peri	FRMD4A	1.36818	0.266	0.143	0.00689418
FIB.peri	NME3	1.03117	0.388	0.249	0.00774577
FIB.peri	RAB21	1.02519	0.282	0.153	0.00807228
FIB.peri	EGR1	1.03886	0.516	0.39	0.00872525
FIB.peri	HDAC5	1.39121	0.207	0.101	0.00888934
FIB.peri	SMG7	1.09191	0.202	0.095	0.00908051
FIB.peri	DHRS4L2	1.16056	0.266	0.143	0.00972174
FIB.peri	SCARB2	1.37444	0.298	0.174	0.00991876
FIB.peri	CFAP36	1.50865	0.239	0.127	0.0110741
FIB.peri	RCN1	1.10952	0.324	0.193	0.0112263
FIB.peri	C5orf15	1.40419	0.239	0.127	0.0135324
FIB.peri	DUSP14	1.03675	0.207	0.102	0.0158105
FIB.peri	PURA	1.36133	0.282	0.159	0.0180406
FIB.peri	CTDSP2	1.53679	0.277	0.164	0.0221303
FIB.peri	ARL2BP	1.02739	0.319	0.186	0.0232836
FIB.peri	C12orf75	1.87869	0.271	0.16	0.0374206
FIB.peri	LMCD1	2.03604	0.218	0.118	0.0498659
FIB.adi	DCN	7.22783	0.989	0.021	0
FIB.adi	LUM	5.4749	0.967	0.067	0
FIB.adi	COL1A2	5.49724	0.909	0.051	0
FIB.adi	COL3A1	5.6465	0.881	0.041	0
FIB.adi	COL6A3	6.00874	0.856	0.021	0
FIB.adi	CCDC80	6.74215	0.87	0.053	0
FIB.adi	COL1A1	5.26934	0.862	0.049	0
FIB.adi	COL6A2	4.62884	0.898	0.091	0
FIB.adi	CXCL12	7.06804	0.815	0.013	0
FIB.adi	COL6A1	4.80421	0.87	0.084	0
FIB.adi	CTSK	5.5754	0.804	0.021	0
FIB.adi	IGFBP4	5.36666	0.865	0.085	0
FIB.adi	FBLN1	5.38341	0.87	0.097	0
FIB.adi	SFRP2	6.53118	0.768	0.011	0
FIB.adi	RARRES2	4.98243	0.801	0.046	0
FIB.adi	C1R	5.19885	0.848	0.099	0
FIB.adi	SERPING1	4.33519	0.823	0.082	0
FIB.adi	SERPINF1	4.86493	0.79	0.051	0
FIB.adi	MMP2	5.81043	0.757	0.021	0
FIB.adi	C1S	4.63591	0.876	0.147	0
FIB.adi	SPARC	4.11104	0.779	0.058	0
FIB.adi	MEG3	6.44162	0.732	0.017	0
FIB.adi	APOD	4.91014	0.856	0.151	0
FIB.adi	PCOLCE	5.59851	0.729	0.024	0
FIB.adi	IGF1	7.91771	0.715	0.014	0
FIB.adi	CPE	5.10683	0.729	0.039	0
FIB.adi	CXCL14	5.2605	0.751	0.068	0
FIB.adi	LRP1	5.36714	0.727	0.046	0
FIB.adi	FSTL1	5.16562	0.754	0.082	0
FIB.adi	COL14A1	7.80164	0.68	0.008	0
FIB.adi	IGFBP7	4.16398	0.829	0.165	0
FIB.adi	TIMP3	4.51188	0.715	0.051	0
FIB.adi	COL5A2	5.09219	0.677	0.017	0
FIB.adi	CRISPLD2	6.12932	0.685	0.029	0
FIB.adi	HTRA1	5.92762	0.674	0.022	0
FIB.adi	VCAN	3.72414	0.768	0.124	0
FIB.adi	SELENOP	4.03911	0.765	0.129	0
FIB.adi	FN1	2.97982	0.735	0.116	0
FIB.adi	CTGF	5.24983	0.702	0.087	0
FIB.adi	AEBP1	4.21004	0.646	0.036	0
FIB.adi	PTGDS	5.54341	0.619	0.011	0
FIB.adi	PRRX1	4.95552	0.624	0.032	0
FIB.adi	PLAC9	7.08238	0.597	0.009	0
FIB.adi	MFAP4	8.29345	0.588	0.002	0
FIB.adi	FBN1	5.79265	0.597	0.026	0
FIB.adi	FGF7	6.20871	0.588	0.019	0
FIB.adi	LHFPL6	5.37145	0.588	0.025	0
FIB.adi	C11orf96	5.75597	0.572	0.022	0
FIB.adi	FBLN2	5.31122	0.58	0.031	0
FIB.adi	NID1	6.27007	0.539	0.008	0
FIB.adi	MXRA8	4.63864	0.583	0.058	0
FIB.adi	AKAP12	4.50361	0.544	0.02	0
FIB.adi	ISLR	5.46814	0.552	0.029	0
FIB.adi	EFEMP1	5.28708	0.547	0.03	0
FIB.adi	CFD	6.45803	0.577	0.063	0
FIB.adi	CFH	5.3708	0.53	0.017	0
FIB.adi	TFPI	3.8216	0.53	0.03	0
FIB.adi	RBMS3	5.90125	0.511	0.014	0
FIB.adi	F2R	4.96807	0.511	0.018	0
FIB.adi	THY1	5.05417	0.506	0.014	0
FIB.adi	PDGFRB	5.029	0.497	0.011	0
FIB.adi	OGN	8.97273	0.478	0.002	0
FIB.adi	FBLN5	4.15089	0.517	0.043	0
FIB.adi	SPRY1	3.5665	0.522	0.049	0
FIB.adi	PDGFRA	5.58859	0.494	0.023	0
FIB.adi	FXYD1	4.81817	0.494	0.028	0
FIB.adi	SRPX	6.52235	0.467	0.009	0
FIB.adi	SMOC2	6.04573	0.47	0.013	0
FIB.adi	BICC1	5.52541	0.475	0.018	0
FIB.adi	POSTN	5.00089	0.478	0.024	0
FIB.adi	CD248	7.00359	0.456	0.006	0
FIB.adi	EMILIN1	5.19861	0.461	0.016	0
FIB.adi	CDH11	4.50356	0.472	0.032	0
FIB.adi	COL15A1	5.1728	0.45	0.013	0
FIB.adi	COL5A1	4.99066	0.442	0.011	0
FIB.adi	NR2F1	7.4722	0.434	0.006	0
FIB.adi	DPT	6.35723	0.428	0.005	0
FIB.adi	DCLK1	7.09669	0.428	0.005	0
FIB.adi	PODN	7.24254	0.414	0.003	0
FIB.adi	GEM	3.50309	0.445	0.036	0
FIB.adi	THBS2	4.34754	0.434	0.026	0
FIB.adi	COX7A1	4.19522	0.428	0.021	0
FIB.adi	ADAM12	5.0122	0.436	0.03	0
FIB.adi	OLFML3	5.1959	0.414	0.016	0
FIB.adi	CILP	7.22934	0.39	0.002	0
FIB.adi	OAF	5.06205	0.417	0.029	0
FIB.adi	GGT5	4.95458	0.409	0.026	0
FIB.adi	DPYSL3	4.61066	0.406	0.026	0
FIB.adi	IGFBP6	6.439	0.39	0.014	0
FIB.adi	EFEMP2	4.4253	0.406	0.033	0
FIB.adi	ABI3BP	7.74405	0.367	0.002	0
FIB.adi	MMP19	4.03213	0.384	0.02	0
FIB.adi	GAS7	4.83231	0.376	0.014	0
FIB.adi	MIR99AHG	5.30496	0.384	0.024	0
FIB.adi	EBF1	5.03142	0.362	0.009	0
FIB.adi	SFRP4	7.06849	0.356	0.004	0
FIB.adi	ASPN	5.0905	0.356	0.006	0
FIB.adi	WISP2	7.588	0.345	0.003	0
FIB.adi	GFPT2	5.55418	0.348	0.009	0
FIB.adi	FAP	5.18894	0.345	0.008	0
FIB.adi	ELN	6.63933	0.345	0.009	0
FIB.adi	LAMA2	7.38418	0.337	0.003	0
FIB.adi	GNG11	4.21691	0.345	0.011	0
FIB.adi	SPON1	4.86498	0.351	0.019	0
FIB.adi	SERPINE1	5.12048	0.34	0.01	0
FIB.adi	CPXM1	6.79598	0.334	0.004	0
FIB.adi	DLC1	4.50508	0.348	0.019	0
FIB.adi	MT1A	5.10026	0.337	0.013	0
FIB.adi	RUNX1T1	6.87964	0.323	0.003	0
FIB.adi	ANK2	8.07375	0.32	0.003	0
FIB.adi	NEGR1	6.71429	0.32	0.004	0
FIB.adi	VCAM1	4.49203	0.331	0.017	0
FIB.adi	ZCCHC24	5.49602	0.323	0.012	0
FIB.adi	PTN	4.23493	0.326	0.019	0
FIB.adi	PCDH18	6.48558	0.312	0.006	0
FIB.adi	FAM198B	4.20861	0.326	0.02	0
FIB.adi	PLXDC1	5.1315	0.312	0.01	0
FIB.adi	ABCA6	6.29	0.307	0.005	0
FIB.adi	PDPN	4.00621	0.318	0.019	0
FIB.adi	MEDAG	7.49101	0.301	0.003	0
FIB.adi	GPC3	7.06692	0.298	0.004	0
FIB.adi	ANGPTL2	5.13363	0.304	0.011	0
FIB.adi	COLEC12	4.88674	0.309	0.018	0
FIB.adi	LTBP2	4.54519	0.309	0.02	0
FIB.adi	SLIT2	6.37201	0.29	0.005	0
FIB.adi	TWIST2	6.46704	0.285	0.004	0
FIB.adi	ZFHX4	5.86363	0.293	0.014	0
FIB.adi	PDGFD	5.15873	0.285	0.007	0
FIB.adi	SVEP1	7.88321	0.273	0.001	0
FIB.adi	SLIT3	5.53148	0.276	0.008	0
FIB.adi	TNXB	7.82339	0.262	0.002	0
FIB.adi	GLT8D2	5.57772	0.265	0.006	0
FIB.adi	HIC1	4.90055	0.268	0.009	0
FIB.adi	HTRA3	5.59329	0.262	0.005	0
FIB.adi	FMOD	5.02361	0.262	0.008	0
FIB.adi	SEMA5A	4.86216	0.262	0.008	0
FIB.adi	FHL1	4.7466	0.262	0.011	0
FIB.adi	VGLL3	5.11366	0.254	0.008	0
FIB.adi	BNC2	5.50074	0.251	0.005	0
FIB.adi	ADGRA2	5.7849	0.249	0.006	0
FIB.adi	MEG8	5.49975	0.249	0.007	0
FIB.adi	MMP23B	5.38232	0.251	0.011	0
FIB.adi	TMEM119	6.39406	0.238	0.004	0
FIB.adi	ABCA8	8.93796	0.235	0.001	0
FIB.adi	SGCD	6.13757	0.238	0.005	0
FIB.adi	SNED1	5.9641	0.235	0.004	0
FIB.adi	PI16	8.51885	0.229	0.002	0
FIB.adi	HMCN1	6.78411	0.229	0.003	0
FIB.adi	LPAR1	5.36845	0.232	0.01	0
FIB.adi	KCNE4	5.66262	0.224	0.006	0
FIB.adi	ECM2	5.49812	0.224	0.006	0
FIB.adi	HAS2	6.42117	0.221	0.004	0
FIB.adi	EDNRB	5.26316	0.221	0.005	0
FIB.adi	F2RL2	7.11755	0.213	0.001	0
FIB.adi	CHRDL1	7.76702	0.21	0.002	0
FIB.adi	THBS4	8.03214	0.204	0.002	0
FIB.adi	RBP5	6.48305	0.202	0.004	0
FIB.adi	LAMB1	4.62086	0.425	0.04	3.8541e-302
FIB.adi	CYBRD1	4.2348	0.539	0.066	5.43338e-299
FIB.adi	COL12A1	3.57302	0.37	0.03	6.52469e-292
FIB.adi	C3	4.92142	0.649	0.104	1.68264e-289
FIB.adi	MRC2	4.2334	0.511	0.063	3.10938e-279
FIB.adi	GAS1	4.35884	0.337	0.026	9.68069e-279
FIB.adi	ROBO1	4.56375	0.224	0.012	6.88171e-276
FIB.adi	COL18A1	3.94785	0.472	0.053	7.46943e-275
FIB.adi	SPARCL1	3.5057	0.434	0.045	5.69785e-273
FIB.adi	PRSS23	3.53632	0.475	0.053	3.29618e-272
FIB.adi	TCF4	3.1796	0.746	0.139	3.17596e-271
FIB.adi	SOD3	4.16141	0.459	0.052	1.465e-263
FIB.adi	TIMP1	3.40882	0.912	0.252	4.89992e-261
FIB.adi	PLPP3	3.83917	0.5	0.063	2.30937e-260
FIB.adi	TIMP2	3.56453	0.727	0.144	2.00329e-257
FIB.adi	PLA2G2A	6.60759	0.24	0.015	1.1269e-255
FIB.adi	PMP22	3.24422	0.627	0.104	2.84269e-247
FIB.adi	ECM1	4.1764	0.271	0.019	1.26826e-246
FIB.adi	PLEKHH2	4.51013	0.276	0.02	8.74735e-242
FIB.adi	NNMT	3.04518	0.84	0.216	5.46821e-240
FIB.adi	SPON2	3.71909	0.552	0.085	3.40637e-234
FIB.adi	TNS1	4.05289	0.276	0.021	7.35234e-232
FIB.adi	PDGFRL	4.25065	0.392	0.044	3.28696e-228
FIB.adi	MXRA5	3.92397	0.522	0.079	3.77635e-226
FIB.adi	LAMA4	3.6676	0.37	0.039	7.80926e-222
FIB.adi	DIO2	2.51233	0.221	0.014	2.31908e-220
FIB.adi	LOXL1	4.49602	0.378	0.043	3.63524e-217
FIB.adi	NFIA	3.7346	0.575	0.102	3.11798e-216
FIB.adi	TSHZ2	2.89554	0.431	0.053	3.81217e-213
FIB.adi	CLMP	3.77864	0.398	0.049	1.31995e-205
FIB.adi	KLF9	3.45882	0.627	0.133	2.06323e-193
FIB.adi	FAM20A	3.97607	0.268	0.023	9.5203e-193
FIB.adi	NFATC4	4.74635	0.204	0.014	3.96577e-192
FIB.adi	ITM2A	2.1056	0.583	0.098	1.32331e-188
FIB.adi	CYP1B1	2.62399	0.605	0.116	4.06636e-185
FIB.adi	ADAMTS4	4.44989	0.265	0.024	1.42017e-183
FIB.adi	SH3PXD2B	3.92589	0.378	0.05	5.1553e-182
FIB.adi	ZBTB20	3.04297	0.779	0.236	5.58232e-180
FIB.adi	IL1R1	3.48707	0.384	0.051	1.11196e-179
FIB.adi	CLEC11A	3.72639	0.431	0.066	3.53346e-179
FIB.adi	CALD1	2.68238	0.903	0.396	9.07151e-179
FIB.adi	RCN3	4.07357	0.254	0.023	2.55655e-178
FIB.adi	DAB2	2.88764	0.517	0.091	1.1089e-175
FIB.adi	TGFBR3	3.77149	0.412	0.061	9.63451e-175
FIB.adi	PLAGL1	4.02697	0.381	0.052	1.99789e-174
FIB.adi	IL6ST	2.66236	0.652	0.154	3.31898e-171
FIB.adi	PHLDB1	4.25663	0.32	0.038	3.11643e-170
FIB.adi	COL16A1	3.91831	0.285	0.03	9.22624e-170
FIB.adi	PLTP	3.47994	0.431	0.069	2.87374e-167
FIB.adi	DDR2	3.72227	0.409	0.063	1.70496e-165
FIB.adi	TMEM176B	2.70903	0.638	0.148	1.06521e-164
FIB.adi	MGP	3.18769	0.931	0.387	2.3545e-164
FIB.adi	IFITM3	2.34951	0.917	0.409	4.61038e-163
FIB.adi	TMEM176A	2.95759	0.608	0.139	1.82756e-162
FIB.adi	ZEB1	2.486	0.304	0.034	4.53549e-160
FIB.adi	EGR1	2.90949	0.876	0.387	1.24572e-159
FIB.adi	SSPN	3.10714	0.489	0.091	1.54992e-157
FIB.adi	THBS1	2.86004	0.459	0.079	6.3263e-157
FIB.adi	HSPG2	3.20194	0.431	0.072	6.32792e-157
FIB.adi	BGN	2.83872	0.61	0.149	5.10549e-152
FIB.adi	COPZ2	3.7161	0.26	0.027	5.91621e-151
FIB.adi	PLSCR4	4.14407	0.224	0.021	2.00268e-145
FIB.adi	KLF4	3.32268	0.586	0.147	4.18763e-145
FIB.adi	NDN	3.33246	0.334	0.046	8.31421e-144
FIB.adi	CPXM2	3.76922	0.218	0.02	1.77352e-143
FIB.adi	FOSB	3.11556	0.837	0.371	3.04852e-142
FIB.adi	EPB41L2	3.39978	0.392	0.066	8.50758e-142
FIB.adi	GSN	3.05254	0.876	0.435	6.73043e-141
FIB.adi	FRMD6	3.08847	0.373	0.059	3.51615e-139
FIB.adi	CD63	1.82482	0.975	0.675	3.75356e-136
FIB.adi	VIM	1.89735	0.975	0.667	7.05832e-136
FIB.adi	SLC2A3	1.95923	0.566	0.119	6.94614e-135
FIB.adi	ABCA1	2.7744	0.32	0.045	4.89323e-133
FIB.adi	STEAP2	3.51219	0.271	0.033	1.46305e-132
FIB.adi	A2M	2.41646	0.395	0.066	8.86663e-132
FIB.adi	KANK2	3.82531	0.362	0.06	3.09219e-131
FIB.adi	FILIP1L	3.29531	0.218	0.022	7.02128e-131
FIB.adi	MT1M	3.73891	0.367	0.063	4.7764e-128
FIB.adi	LAMC1	3.30729	0.378	0.066	1.99861e-127
FIB.adi	CYR61	2.96381	0.663	0.213	3.09548e-123
FIB.adi	DYNC2H1	4.26654	0.213	0.023	1.27106e-122
FIB.adi	BOC	3.76949	0.32	0.05	9.67159e-122
FIB.adi	ADD3	2.44454	0.561	0.147	9.16365e-120
FIB.adi	EMP1	2.88039	0.663	0.225	2.91716e-118
FIB.adi	FRZB	3.58188	0.293	0.043	3.85029e-118
FIB.adi	TGFBR2	2.39862	0.412	0.079	4.83521e-116
FIB.adi	CD302	3.44708	0.315	0.05	8.14511e-116
FIB.adi	VASN	3.99299	0.204	0.022	9.41458e-115
FIB.adi	PROS1	3.26173	0.32	0.052	1.08767e-114
FIB.adi	TAGLN	1.21894	0.503	0.112	5.08546e-114
FIB.adi	CERCAM	3.82611	0.227	0.028	6.17194e-108
FIB.adi	LIMA1	2.4473	0.519	0.138	1.08216e-107
FIB.adi	LGALS1	1.52046	0.953	0.597	1.29358e-107
FIB.adi	CTSO	3.02649	0.276	0.041	2.58187e-106
FIB.adi	ZEB2	1.32909	0.489	0.104	6.35431e-106
FIB.adi	CTSL	1.55829	0.497	0.12	3.54948e-105
FIB.adi	PLXDC2	2.87808	0.459	0.113	1.36354e-104
FIB.adi	FGFR1	2.59144	0.517	0.142	1.65968e-104
FIB.adi	ADAMTS1	3.31198	0.232	0.03	2.7253e-104
FIB.adi	ZNF703	3.3891	0.279	0.043	1.49708e-103
FIB.adi	FOXO1	2.38382	0.26	0.037	6.42818e-101
FIB.adi	AXL	2.54502	0.279	0.043	5.11448e-100
FIB.adi	LOX	3.55315	0.235	0.033	3.0421e-99
FIB.adi	GPNMB	1.92736	0.539	0.151	2.22029e-97
FIB.adi	ZFP36L1	1.72398	0.923	0.602	3.51423e-97
FIB.adi	SEPT11	2.79063	0.53	0.166	4.27751e-95
FIB.adi	TSPAN4	2.94573	0.392	0.089	7.95783e-95
FIB.adi	GJA1	3.0178	0.296	0.052	3.20503e-94
FIB.adi	SLC7A2	2.58395	0.204	0.026	5.76698e-93
FIB.adi	LGALS3BP	2.29326	0.597	0.203	8.67715e-93
FIB.adi	TCF7L2	3.12881	0.497	0.151	2.65866e-92
FIB.adi	CST3	1.48978	0.917	0.519	3.29252e-92
FIB.adi	SETBP1	3.3347	0.21	0.028	3.85525e-92
FIB.adi	PLPP1	2.8805	0.323	0.062	1.08471e-91
FIB.adi	SOCS3	2.28004	0.682	0.271	4.95247e-91
FIB.adi	SYNE1	2.02042	0.273	0.044	2.10638e-90
FIB.adi	ITM2B	1.45851	0.928	0.654	2.22556e-90
FIB.adi	PRICKLE1	3.82208	0.218	0.031	3.06879e-90
FIB.adi	HEG1	2.64521	0.232	0.033	3.28148e-90
FIB.adi	SELENOM	1.6936	0.851	0.457	9.70786e-90
FIB.adi	AC245595.1	3.32713	0.298	0.056	1.95098e-89
FIB.adi	CSRNP1	2.17963	0.436	0.107	2.43379e-89
FIB.adi	CSF1	2.13281	0.24	0.036	5.88474e-89
FIB.adi	NFIC	2.42214	0.583	0.217	3.52864e-88
FIB.adi	CPQ	2.66069	0.329	0.067	1.0906e-86
FIB.adi	SH3D19	3.4576	0.227	0.034	7.46194e-86
FIB.adi	CXCL2	2.30809	0.478	0.137	1.54918e-85
FIB.adi	FOS	2.20877	0.873	0.636	4.54565e-85
FIB.adi	MAP1B	2.70883	0.412	0.105	2.47411e-84
FIB.adi	GPX8	3.65393	0.227	0.035	4.9043e-83
FIB.adi	METTL7A	2.95861	0.304	0.062	2.05544e-81
FIB.adi	ARID5B	1.76622	0.702	0.306	4.68171e-81
FIB.adi	S100A13	1.84849	0.757	0.373	3.14341e-80
FIB.adi	TCIM	2.1487	0.285	0.054	2.36762e-78
FIB.adi	ALDH1A1	3.17286	0.235	0.039	2.89089e-78
FIB.adi	SNAI2	2.98618	0.331	0.075	4.51061e-78
FIB.adi	TACC1	2.20746	0.445	0.125	1.63045e-77
FIB.adi	MFAP5	3.29282	0.365	0.089	2.28707e-77
FIB.adi	CTHRC1	2.58412	0.528	0.185	2.73829e-77
FIB.adi	MTRNR2L8	2.24705	0.677	0.322	6.54004e-77
FIB.adi	GADD45B	2.3066	0.68	0.322	1.03558e-75
FIB.adi	PEAK1	2.91241	0.249	0.044	1.90251e-75
FIB.adi	CAV1	2.2053	0.384	0.098	6.03667e-74
FIB.adi	KCTD12	2.2693	0.312	0.066	1.89105e-73
FIB.adi	CCL2	2.17786	0.456	0.131	2.67527e-73
FIB.adi	DUSP1	1.6139	0.887	0.554	6.31428e-73
FIB.adi	MT2A	1.80644	0.898	0.701	1.32087e-72
FIB.adi	SRGAP1	2.7631	0.37	0.098	4.01353e-71
FIB.adi	SERPINE2	2.39822	0.511	0.175	5.42626e-71
FIB.adi	COL4A1	2.12448	0.251	0.047	5.37344e-70
FIB.adi	MYL9	1.53854	0.536	0.185	2.06586e-69
FIB.adi	EID1	1.54097	0.749	0.394	2.96405e-69
FIB.adi	SLC40A1	2.30011	0.224	0.04	9.92288e-67
FIB.adi	PLAT	1.88626	0.21	0.035	2.76742e-66
FIB.adi	ABL1	3.04976	0.21	0.036	7.57666e-66
FIB.adi	CAVIN1	2.20594	0.572	0.242	2.07134e-65
FIB.adi	MAN1A1	2.48603	0.276	0.059	2.72001e-65
FIB.adi	BASP1	1.97521	0.508	0.185	6.94953e-65
FIB.adi	ITGA5	2.35901	0.218	0.038	7.83865e-65
FIB.adi	COL4A2	2.18544	0.304	0.071	9.61344e-65
FIB.adi	CAVIN3	2.52612	0.362	0.099	2.7381e-64
FIB.adi	ZFP36	1.72747	0.74	0.411	3.14821e-64
FIB.adi	RND3	1.83878	0.605	0.26	3.73522e-64
FIB.adi	KDM6B	2.42524	0.42	0.13	2.75509e-63
FIB.adi	IFITM1	1.28066	0.42	0.118	2.80881e-63
FIB.adi	FOXO3	2.40145	0.503	0.197	7.47997e-63
FIB.adi	C2	2.57589	0.207	0.036	8.37306e-63
FIB.adi	CD81	1.64216	0.691	0.336	8.99106e-63
FIB.adi	MAF	1.61317	0.304	0.069	3.17133e-62
FIB.adi	MXRA7	2.83638	0.227	0.043	3.28562e-62
FIB.adi	NRIP1	2.30598	0.37	0.105	4.53279e-62
FIB.adi	APOL1	2.61087	0.24	0.048	1.05386e-61
FIB.adi	AHNAK	1.51411	0.704	0.358	8.27343e-61
FIB.adi	PTGS2	2.60656	0.202	0.035	9.51644e-61
FIB.adi	ABL2	2.30767	0.45	0.156	1.20369e-60
FIB.adi	JUND	1.55568	0.801	0.512	1.43435e-60
FIB.adi	ITGAV	2.30333	0.395	0.122	4.28892e-60
FIB.adi	RHOB	2.011	0.586	0.263	9.12949e-60
FIB.adi	F3	1.94625	0.238	0.047	9.56462e-60
FIB.adi	SMIM3	2.50281	0.262	0.058	5.7912e-59
FIB.adi	ANGPTL4	2.87154	0.285	0.068	3.98781e-58
FIB.adi	LTBP3	2.32141	0.423	0.144	4.39226e-58
FIB.adi	NBL1	1.91334	0.514	0.19	5.10183e-58
FIB.adi	LHFPL2	2.42863	0.318	0.084	5.79482e-58
FIB.adi	MITF	3.10751	0.243	0.052	6.55937e-58
FIB.adi	MARCKS	1.51307	0.702	0.375	1.41231e-57
FIB.adi	LAPTM4A	1.15534	0.851	0.535	2.19224e-57
FIB.adi	MEIS2	3.32501	0.249	0.056	1.95858e-56
FIB.adi	DSEL	3.07977	0.227	0.047	1.99078e-56
FIB.adi	MDK	1.29433	0.671	0.297	3.19044e-55
FIB.adi	GPX3	3.46497	0.215	0.044	1.25474e-54
FIB.adi	FCGRT	1.83427	0.528	0.227	4.07657e-54
FIB.adi	MCL1	1.41102	0.773	0.52	1.875e-53
FIB.adi	TENT5A	2.44988	0.348	0.105	3.22753e-53
FIB.adi	ADCY3	2.47716	0.207	0.041	8.23232e-53
FIB.adi	FAM20C	2.50261	0.318	0.089	1.00721e-52
FIB.adi	CDKN1C	2.83299	0.213	0.044	3.58191e-52
FIB.adi	PPIC	2.31738	0.45	0.174	3.76647e-52
FIB.adi	EGR3	2.36657	0.268	0.066	2.63456e-51
FIB.adi	APOE	1.73995	0.547	0.252	3.39428e-51
FIB.adi	PHACTR2	1.88281	0.32	0.089	6.09015e-51
FIB.adi	INAFM1	2.6751	0.273	0.072	1.33124e-49
FIB.adi	RGMA	3.09787	0.301	0.088	6.79744e-49
FIB.adi	PALLD	1.94803	0.461	0.184	9.49768e-49
FIB.adi	RGS16	2.06983	0.249	0.058	1.25656e-48
FIB.adi	TCEAL9	1.85689	0.506	0.221	2.89372e-48
FIB.adi	WSB1	1.35651	0.652	0.341	6.48383e-48
FIB.adi	CRTAP	2.33367	0.37	0.127	6.64727e-48
FIB.adi	LATS2	2.6786	0.215	0.047	7.01749e-48
FIB.adi	NOTCH2	2.19539	0.384	0.134	1.46562e-47
FIB.adi	EPHX1	2.83181	0.287	0.081	5.75478e-47
FIB.adi	HSD17B11	1.53067	0.251	0.059	7.23657e-47
FIB.adi	MT-ND5	1.06306	0.928	0.831	8.84984e-47
FIB.adi	PER1	1.72726	0.268	0.068	2.3764e-46
FIB.adi	DPYSL2	1.85954	0.456	0.18	4.84104e-46
FIB.adi	TEAD1	2.67165	0.249	0.064	1.66775e-45
FIB.adi	ITGB1	1.12203	0.754	0.496	6.06958e-45
FIB.adi	SEC24D	2.26683	0.279	0.077	1.50573e-44
FIB.adi	PBX1	2.2223	0.436	0.18	1.56974e-44
FIB.adi	PARVA	2.35343	0.287	0.083	2.26984e-44
FIB.adi	JUN	1.61718	0.87	0.694	4.07226e-44
FIB.adi	NRP1	2.18231	0.235	0.058	4.96669e-43
FIB.adi	PRNP	1.52301	0.478	0.2	1.19125e-42
FIB.adi	PTGFRN	2.42409	0.271	0.078	1.1888e-41
FIB.adi	ENG	1.93677	0.207	0.047	1.8055e-41
FIB.adi	C12orf57	1.13151	0.785	0.528	2.54047e-41
FIB.adi	UBL3	1.83073	0.331	0.109	5.97144e-41
FIB.adi	RASD1	2.31152	0.359	0.127	6.7531e-41
FIB.adi	SDC2	2.1231	0.345	0.121	1.66733e-40
FIB.adi	PNRC1	1.22545	0.79	0.593	2.62267e-39
FIB.adi	EIF1B	1.54224	0.597	0.336	4.01567e-39
FIB.adi	FKBP9	2.1368	0.32	0.107	4.13415e-39
FIB.adi	PRELP	2.4215	0.276	0.083	4.44859e-39
FIB.adi	SQSTM1	1.39543	0.685	0.421	6.42627e-39
FIB.adi	LTBP4	2.70789	0.304	0.103	1.14491e-38
FIB.adi	MT1E	1.39845	0.635	0.354	1.83585e-38
FIB.adi	CEBPD	1.11127	0.707	0.406	4.98935e-38
FIB.adi	ZMAT3	2.26368	0.293	0.094	8.61699e-38
FIB.adi	PIM1	1.95427	0.42	0.174	2.0816e-37
FIB.adi	CCDC71L	2.45447	0.265	0.08	2.96505e-37
FIB.adi	YBX3	1.03605	0.785	0.53	4.75754e-37
FIB.adi	SEC31A	1.71612	0.456	0.208	5.2997e-37
FIB.adi	MTRNR2L12	1.24454	0.677	0.387	6.21318e-37
FIB.adi	NFKBIZ	1.58983	0.511	0.247	6.77506e-37
FIB.adi	TPST1	1.96132	0.304	0.098	8.53011e-37
FIB.adi	FGL2	1.33856	0.202	0.047	1.08105e-36
FIB.adi	ITGB5	2.42612	0.257	0.077	1.44572e-36
FIB.adi	CD99	1.11523	0.696	0.439	3.25928e-36
FIB.adi	ITPRIPL2	2.27604	0.251	0.073	3.43236e-36
FIB.adi	ARHGAP21	2.42183	0.296	0.1	3.7989e-36
FIB.adi	CIRBP	1.05578	0.749	0.505	4.05426e-36
FIB.adi	PDLIM2	1.8362	0.425	0.184	2.65961e-35
FIB.adi	ITPRIP	2.25663	0.21	0.054	3.12164e-35
FIB.adi	OSMR	2.08859	0.287	0.093	3.51215e-35
FIB.adi	GINM1	1.84899	0.412	0.179	9.02543e-35
FIB.adi	LMNA	1.21103	0.773	0.574	9.03649e-35
FIB.adi	GLG1	1.61201	0.42	0.18	1.16358e-34
FIB.adi	KCNQ1OT1	1.9262	0.453	0.214	2.66072e-34
FIB.adi	SPTBN1	1.8976	0.403	0.176	4.17082e-34
FIB.adi	IGFBP5	1.42242	0.348	0.123	1.51109e-33
FIB.adi	CXCL3	2.73333	0.29	0.096	2.17126e-33
FIB.adi	PXDC1	2.52325	0.202	0.053	2.87659e-33
FIB.adi	HCFC1R1	2.06903	0.354	0.141	4.00916e-33
FIB.adi	IRF1	1.41289	0.539	0.275	1.36621e-32
FIB.adi	RGCC	1.68084	0.406	0.168	5.41106e-32
FIB.adi	PRKAR1A	1.53733	0.497	0.261	6.50835e-32
FIB.adi	SH3BP5	1.59172	0.417	0.187	6.68131e-32
FIB.adi	SERTAD1	1.56384	0.406	0.177	1.34852e-31
FIB.adi	UGDH	1.69871	0.312	0.114	1.70575e-31
FIB.adi	SERPINH1	1.63487	0.453	0.218	2.46708e-31
FIB.adi	PJA2	1.38419	0.345	0.132	3.2328e-31
FIB.adi	BEX3	1.46271	0.517	0.268	5.22032e-31
FIB.adi	RRBP1	1.44694	0.566	0.34	1.75751e-30
FIB.adi	UACA	2.31737	0.282	0.101	5.67752e-30
FIB.adi	TPBG	1.74465	0.37	0.158	6.8311e-30
FIB.adi	ANTXR1	2.01171	0.229	0.07	7.53117e-30
FIB.adi	TSC22D2	1.67418	0.273	0.093	7.70885e-30
FIB.adi	ST5	2.04896	0.249	0.08	1.21603e-29
FIB.adi	KLF2	1.01747	0.331	0.119	1.45212e-29
FIB.adi	FERMT2	1.96443	0.331	0.134	2.64948e-29
FIB.adi	LY96	1.24665	0.276	0.091	3.11784e-29
FIB.adi	VMP1	1.06036	0.732	0.497	4.36328e-29
FIB.adi	AFF4	1.72765	0.439	0.22	6.47363e-29
FIB.adi	LAMB2	2.46618	0.207	0.061	1.10258e-28
FIB.adi	WWTR1	1.81862	0.387	0.177	2.67246e-28
FIB.adi	CXXC5	1.79024	0.265	0.091	5.07303e-28
FIB.adi	SERINC1	1.4507	0.42	0.197	6.63261e-28
FIB.adi	TWSG1	2.25822	0.204	0.061	2.13167e-27
FIB.adi	SH3PXD2A	2.06337	0.276	0.102	4.25078e-27
FIB.adi	RBMS1	1.36347	0.494	0.27	1.18447e-26
FIB.adi	CALU	1.55503	0.539	0.341	3.24188e-26
FIB.adi	PHPT1	1.14604	0.575	0.361	3.93391e-26
FIB.adi	ELMSAN1	1.90682	0.26	0.094	1.72879e-25
FIB.adi	MAP4K4	1.84317	0.312	0.128	4.7946e-25
FIB.adi	SULF2	2.09414	0.224	0.074	6.45426e-25
FIB.adi	TSC22D1	1.54401	0.517	0.305	8.24315e-25
FIB.adi	ERAP2	1.18653	0.227	0.072	1.09364e-24
FIB.adi	MAFB	1.20386	0.497	0.253	1.44194e-24
FIB.adi	H6PD	2.06735	0.207	0.066	2.92752e-24
FIB.adi	FOXN3	1.13578	0.293	0.111	5.41435e-24
FIB.adi	RHOBTB3	1.79752	0.343	0.154	5.71029e-24
FIB.adi	NR4A1	1.67362	0.5	0.291	6.028e-24
FIB.adi	LEPROT	1.48651	0.439	0.23	6.06186e-24
FIB.adi	HIPK3	1.79287	0.227	0.077	6.7234e-24
FIB.adi	ANKH	1.9366	0.262	0.097	7.31306e-24
FIB.adi	VCL	1.54292	0.367	0.173	8.56507e-24
FIB.adi	TNRC6C	1.39619	0.218	0.071	8.82968e-24
FIB.adi	CTSF	2.09274	0.315	0.135	9.04315e-24
FIB.adi	SLC20A1	1.33822	0.312	0.126	1.15575e-23
FIB.adi	STEAP1	2.23766	0.251	0.091	1.3318e-23
FIB.adi	CREB5	2.21682	0.204	0.066	1.79066e-23
FIB.adi	SGCE	1.94994	0.296	0.121	1.90152e-23
FIB.adi	RAB34	1.93387	0.37	0.184	4.06647e-23
FIB.adi	STOM	1.16724	0.403	0.195	4.74854e-23
FIB.adi	SPAG9	1.4611	0.39	0.191	5.8997e-23
FIB.adi	PLK3	1.43752	0.334	0.145	7.13999e-23
FIB.adi	SCARB2	1.42814	0.365	0.173	1.04391e-22
FIB.adi	NFIX	1.76437	0.334	0.15	1.52354e-22
FIB.adi	GOLIM4	1.42837	0.384	0.185	2.19172e-22
FIB.adi	SEC23A	1.61062	0.246	0.089	2.19695e-22
FIB.adi	NFIL3	1.74475	0.229	0.08	2.52714e-22
FIB.adi	DRAM1	1.81737	0.204	0.066	4.64225e-22
FIB.adi	TMEM98	1.90927	0.318	0.142	7.48493e-22
FIB.adi	EVA1B	1.65238	0.329	0.149	8.70601e-22
FIB.adi	IFI27L2	1.09615	0.403	0.194	1.16101e-21
FIB.adi	EEA1	1.88007	0.254	0.099	1.29228e-21
FIB.adi	SLC16A1	1.84558	0.251	0.097	1.32332e-21
FIB.adi	TUBB2A	1.71632	0.238	0.087	1.37992e-21
FIB.adi	GNG12	1.63037	0.359	0.172	1.65684e-21
FIB.adi	NCOR2	1.76231	0.254	0.098	1.94909e-21
FIB.adi	GABARAPL1	1.28186	0.304	0.127	3.39666e-21
FIB.adi	MED13L	1.52863	0.296	0.124	4.39534e-21
FIB.adi	NORAD	1.38259	0.439	0.245	4.82426e-21
FIB.adi	RBFOX2	2.07467	0.268	0.111	8.56443e-21
FIB.adi	EPS8	1.67178	0.29	0.123	1.29662e-20
FIB.adi	SESN3	1.54658	0.279	0.116	2.267e-20
FIB.adi	MYC	1.16473	0.552	0.345	2.28123e-20
FIB.adi	PRRX2	2.08374	0.221	0.079	2.90529e-20
FIB.adi	NUDT4	1.51767	0.276	0.112	2.99704e-20
FIB.adi	PCYOX1	2.1349	0.268	0.113	3.02003e-20
FIB.adi	PRDM2	1.01471	0.323	0.14	3.22266e-20
FIB.adi	ANXA5	1.05007	0.666	0.471	4.98893e-20
FIB.adi	SNX9	1.38948	0.318	0.145	5.19045e-20
FIB.adi	ACO1	1.88531	0.207	0.073	5.36913e-20
FIB.adi	NFKB1	1.30258	0.32	0.143	1.06282e-19
FIB.adi	MAP1LC3A	1.66127	0.279	0.118	1.19182e-19
FIB.adi	OSBPL8	1.25786	0.392	0.205	1.38463e-19
FIB.adi	FOSL2	1.11519	0.39	0.192	1.49925e-19
FIB.adi	TRIO	1.88625	0.204	0.072	2.15845e-19
FIB.adi	PCNX1	1.25901	0.21	0.073	5.49888e-19
FIB.adi	RRAS	1.96892	0.276	0.121	5.53422e-19
FIB.adi	SPART	1.77941	0.246	0.099	1.2501e-18
FIB.adi	PAM	1.47872	0.348	0.172	1.85564e-18
FIB.adi	ZFHX3	2.10249	0.213	0.08	2.06619e-18
FIB.adi	USP11	1.50598	0.207	0.074	3.28854e-18
FIB.adi	FAM3C	1.3631	0.403	0.225	5.84302e-18
FIB.adi	CAMK2D	1.68271	0.229	0.09	7.26607e-18
FIB.adi	STAT2	1.41294	0.268	0.113	1.13061e-17
FIB.adi	RAB31	1.13803	0.265	0.109	2.60706e-17
FIB.adi	PHLDA1	1.14627	0.373	0.189	3.63847e-17
FIB.adi	RTL8C	1.61664	0.296	0.139	4.88933e-17
FIB.adi	CD276	2.07255	0.204	0.077	6.13475e-17
FIB.adi	FNDC3B	1.33615	0.401	0.224	6.95174e-17
FIB.adi	MFAP2	2.32814	0.213	0.084	7.89658e-17
FIB.adi	NME3	1.08547	0.431	0.248	8.53357e-17
FIB.adi	PPP1R15B	1.44543	0.24	0.098	8.75055e-17
FIB.adi	SMIM14	1.25805	0.354	0.183	1.74856e-16
FIB.adi	CMTM3	1.09574	0.273	0.118	2.433e-16
FIB.adi	ELL2	1.31507	0.326	0.161	1.4335e-15
FIB.adi	KLF10	1.57998	0.381	0.212	1.4666e-15
FIB.adi	DHRS3	1.95865	0.204	0.08	1.68295e-15
FIB.adi	UGCG	1.06115	0.348	0.178	1.78032e-15
FIB.adi	NR2F2	1.6272	0.309	0.156	2.84053e-15
FIB.adi	DSE	1.3458	0.218	0.086	2.86525e-15
FIB.adi	BLOC1S6	1.46082	0.309	0.153	4.82102e-15
FIB.adi	BMPR2	1.78082	0.218	0.09	6.43761e-15
FIB.adi	CDKN1A	1.01677	0.464	0.277	8.20847e-15
FIB.adi	EGR2	2.09134	0.238	0.105	8.62522e-15
FIB.adi	SAT2	1.48816	0.323	0.168	9.30107e-15
FIB.adi	LGMN	1.08272	0.334	0.172	1.50394e-14
FIB.adi	PLBD1	1.56279	0.257	0.116	1.5246e-14
FIB.adi	ZYX	1.0496	0.343	0.176	1.82313e-14
FIB.adi	HOOK3	1.44433	0.279	0.133	2.00011e-14
FIB.adi	TUBB6	1.40994	0.329	0.171	2.00737e-14
FIB.adi	KIAA0930	1.90143	0.204	0.082	2.1572e-14
FIB.adi	LMCD1	1.86409	0.254	0.117	2.76663e-14
FIB.adi	SPHK1	1.6885	0.282	0.138	3.32071e-14
FIB.adi	FKBP10	1.99601	0.232	0.103	4.78916e-14
FIB.adi	MMP14	1.61608	0.235	0.103	6.8391e-14
FIB.adi	TNFAIP6	1.83874	0.367	0.189	1.28006e-13
FIB.adi	NUCB1	1.29391	0.331	0.18	1.3441e-13
FIB.adi	SDF4	1.21964	0.37	0.213	1.39908e-13
FIB.adi	PDLIM7	1.56898	0.229	0.1	2.57988e-13
FIB.adi	VEGFA	1.45773	0.329	0.177	6.69322e-13
FIB.adi	TLE4	1.12164	0.296	0.151	1.77772e-12
FIB.adi	ERGIC1	1.37947	0.265	0.129	1.79546e-12
FIB.adi	TMX4	1.18576	0.273	0.134	1.8713e-12
FIB.adi	SREK1	1.19543	0.354	0.201	2.10307e-12
FIB.adi	PKIG	1.57562	0.204	0.088	2.34696e-12
FIB.adi	SLC44A1	1.58635	0.309	0.169	3.5554e-12
FIB.adi	CREB3L2	1.37943	0.315	0.172	4.51393e-12
FIB.adi	SMAD5	1.64491	0.238	0.112	6.10581e-12
FIB.adi	MIDN	1.12042	0.403	0.249	6.53121e-12
FIB.adi	MAP4K5	1.53325	0.26	0.128	7.2074e-12
FIB.adi	SAMD4B	1.43667	0.279	0.145	9.42395e-12
FIB.adi	PDS5B	1.52401	0.215	0.096	9.5844e-12
FIB.adi	PHLDA3	1.36199	0.262	0.128	1.74701e-11
FIB.adi	GNS	1.16658	0.204	0.087	2.58941e-11
FIB.adi	ADD1	1.0359	0.268	0.132	3.35845e-11
FIB.adi	MTUS1	1.71124	0.221	0.102	4.23735e-11
FIB.adi	SCPEP1	1.23836	0.351	0.207	4.88482e-11
FIB.adi	VAT1	1.6815	0.218	0.102	6.48084e-11
FIB.adi	RUNX1	1.04094	0.401	0.251	7.43881e-11
FIB.adi	CYB5R3	1.13923	0.417	0.28	7.65581e-11
FIB.adi	AZI2	1.27176	0.276	0.145	1.07453e-10
FIB.adi	CKAP4	1.61173	0.312	0.182	1.16164e-10
FIB.adi	RASAL2	1.52628	0.215	0.099	1.3712e-10
FIB.adi	PTEN	1.14456	0.345	0.198	1.59595e-10
FIB.adi	TNFRSF1A	1.32804	0.378	0.242	2.20401e-10
FIB.adi	CCPG1	1.16228	0.29	0.155	3.12474e-10
FIB.adi	VKORC1	1.14507	0.423	0.29	3.38669e-10
FIB.adi	RUFY3	1.64497	0.21	0.098	3.48752e-10
FIB.adi	GPRC5A	1.01739	0.414	0.266	5.90366e-10
FIB.adi	IRF2BPL	1.54034	0.24	0.119	1.41216e-09
FIB.adi	PTBP1	1.0563	0.354	0.219	1.71061e-09
FIB.adi	EGFR	1.53521	0.229	0.114	1.82572e-09
FIB.adi	HNMT	1.29022	0.213	0.101	4.37914e-09
FIB.adi	RYBP	1.24583	0.279	0.154	5.27435e-09
FIB.adi	PIGT	1.09576	0.34	0.207	6.21639e-09
FIB.adi	RHOQ	1.50117	0.224	0.112	8.04838e-09
FIB.adi	SLC25A36	1.17604	0.318	0.19	1.09727e-08
FIB.adi	PLEC	1.01813	0.268	0.143	1.1168e-08
FIB.adi	FAT1	1.5563	0.207	0.101	1.43399e-08
FIB.adi	MAP4	1.06886	0.331	0.2	1.43519e-08
FIB.adi	TIPARP	1.00326	0.24	0.122	1.66811e-08
FIB.adi	ZDHHC9	1.82779	0.224	0.115	1.80547e-08
FIB.adi	RAB21	1.01279	0.276	0.153	2.47444e-08
FIB.adi	CHD9	1.07013	0.356	0.232	3.21072e-08
FIB.adi	TSPAN3	1.10541	0.32	0.195	5.20679e-08
FIB.adi	ZNF106	1.13847	0.296	0.173	6.14751e-08
FIB.adi	MBNL2	1.1322	0.271	0.152	6.21831e-08
FIB.adi	GSTM3	1.20769	0.254	0.138	8.77795e-08
FIB.adi	CASC4	1.24985	0.238	0.125	8.86986e-08
FIB.adi	MAP3K20	1.44567	0.265	0.15	9.99622e-08
FIB.adi	FAM114A1	1.60398	0.24	0.131	1.05466e-07
FIB.adi	HDLBP	1.1593	0.406	0.289	1.17252e-07
FIB.adi	BORCS7	1.15149	0.254	0.138	1.24149e-07
FIB.adi	MYO1C	1.60291	0.227	0.121	1.69399e-07
FIB.adi	TJP1	1.45889	0.204	0.104	2.65697e-07
FIB.adi	ADAM17	1.16523	0.312	0.188	4.27607e-07
FIB.adi	ZNF667-AS1	1.72546	0.207	0.109	5.07626e-07
FIB.adi	TCEAL8	1.02271	0.334	0.214	5.46174e-07
FIB.adi	PNPLA8	1.27748	0.262	0.151	6.61867e-07
FIB.adi	MYOF	1.01736	0.229	0.122	2.68706e-06
FIB.adi	KIF1B	1.4858	0.215	0.118	3.78111e-06
FIB.adi	AHCYL1	1.05517	0.395	0.284	8.54925e-06
FIB.adi	MED13	1.04116	0.229	0.127	8.91909e-06
FIB.adi	RCN1	1.14284	0.301	0.193	9.91142e-06
FIB.adi	SVIL	1.12818	0.296	0.186	1.11555e-05
FIB.adi	GOLGA2	1.3381	0.26	0.158	1.34458e-05
FIB.adi	FNDC3A	1.18605	0.202	0.107	1.56187e-05
FIB.adi	NUFIP2	1.0271	0.304	0.192	1.74701e-05
FIB.adi	CHID1	1.37194	0.246	0.148	2.13683e-05
FIB.adi	ADH5	1.02254	0.296	0.191	3.50224e-05
FIB.adi	CDC42EP4	1.82621	0.202	0.112	4.1165e-05
FIB.adi	YAP1	1.33255	0.224	0.13	6.50495e-05
FIB.adi	CLU	1.20904	0.296	0.19	7.18125e-05
FIB.adi	TRIB1	1.56293	0.287	0.192	0.000103975
FIB.adi	KIDINS220	1.15736	0.221	0.128	0.000170276
FIB.adi	ATP13A3	1.52512	0.285	0.194	0.000294164
FIB.adi	C1orf21	1.01585	0.243	0.147	0.000330151
FIB.adi	SIL1	1.18631	0.207	0.118	0.000343968
FIB.adi	ATP2A2	1.08228	0.276	0.182	0.000375852
FIB.adi	ROCK2	1.01742	0.224	0.133	0.000574236
FIB.adi	ELF2	1.08369	0.221	0.131	0.000603782
FIB.adi	SSBP4	1.035	0.24	0.151	0.00114675
FIB.adi	ATL3	1.06744	0.215	0.129	0.00160457
FIB.adi	WASL	1.30105	0.213	0.13	0.0019025
FIB.adi	FGD5-AS1	1.06066	0.232	0.146	0.00278282
FIB.adi	COPS8	1.27868	0.26	0.172	0.00330706
FIB.adi	CBX6	1.1085	0.218	0.133	0.00365804
FIB.adi	PXDN	1.1251	0.229	0.147	0.0213898
FIB.adi	NCKAP1	1.05688	0.268	0.187	0.0245609
FIB.adi	PRRC2B	1.01167	0.221	0.142	0.0381218
FIB.adi	MBTPS1	1.23498	0.215	0.14	0.0384467
FIB.int	COL3A1	6.13541	0.741	0.043	0
FIB.int	COL1A2	6.03362	0.733	0.054	0
FIB.int	LUM	5.54006	0.726	0.069	0
FIB.int	COL1A1	6.20981	0.703	0.051	0
FIB.int	DCN	5.21817	0.639	0.025	0
FIB.int	SPARC	5.61294	0.669	0.059	0
FIB.int	AEBP1	5.91145	0.579	0.037	0
FIB.int	POSTN	5.34206	0.545	0.024	0
FIB.int	COL5A2	5.87316	0.534	0.019	0
FIB.int	COL6A3	5.44053	0.523	0.024	0
FIB.int	MMP2	5.76946	0.451	0.023	0
FIB.int	CTSK	5.44109	0.444	0.024	0
FIB.int	SFRP2	5.96649	0.421	0.014	0
FIB.int	THBS2	6.023	0.41	0.027	0
FIB.int	COL5A1	6.11906	0.38	0.012	0
FIB.int	THY1	5.62705	0.353	0.015	0
FIB.int	ASPN	6.69828	0.316	0.007	0
FIB.int	COL11A1	6.46382	0.297	0.006	0
FIB.int	PDGFRB	5.64591	0.286	0.013	0
FIB.int	SFRP4	6.45533	0.244	0.005	0
FIB.int	COL10A1	6.33137	0.229	0.005	0
FIB.int	DPT	5.86552	0.214	0.007	0
FIB.int	CXCL12	5.31191	0.32	0.017	1.29032e-294
FIB.int	RARRES2	5.7744	0.523	0.049	3.00765e-289
FIB.int	MMP11	6.6489	0.327	0.019	6.19588e-283
FIB.int	PCOLCE	5.30477	0.383	0.027	3.48256e-270
FIB.int	COL6A1	4.87251	0.632	0.086	3.00735e-243
FIB.int	COL12A1	5.92529	0.383	0.031	2.88865e-240
FIB.int	HTRA1	5.01933	0.32	0.025	1.51517e-200
FIB.int	FN1	4.35681	0.665	0.117	1.26957e-195
FIB.int	COL6A2	4.45609	0.598	0.094	2.13084e-194
FIB.int	EMILIN1	5.47606	0.259	0.018	1.20638e-186
FIB.int	FBN1	4.95272	0.316	0.028	1.26367e-169
FIB.int	PRRX1	4.81138	0.342	0.034	3.96348e-164
FIB.int	CFH	5.25141	0.256	0.019	4.45997e-161
FIB.int	C11orf96	5.18687	0.274	0.024	9.58088e-150
FIB.int	SERPINF1	4.48998	0.406	0.054	1.37011e-143
FIB.int	SULF1	4.82548	0.335	0.038	1.82087e-139
FIB.int	TIMP3	4.59885	0.398	0.054	7.58856e-139
FIB.int	COL15A1	4.43	0.207	0.015	1.63123e-137
FIB.int	PRSS23	4.30022	0.395	0.054	2.16778e-136
FIB.int	SERPING1	4.10383	0.489	0.085	5.34631e-135
FIB.int	MEG3	4.63801	0.241	0.021	7.32536e-131
FIB.int	IGFBP7	4.30617	0.647	0.167	7.85194e-129
FIB.int	CRISPLD2	4.99066	0.293	0.032	9.79899e-127
FIB.int	TAGLN	2.91417	0.556	0.112	1.10016e-122
FIB.int	CCDC80	4.45929	0.383	0.057	7.34191e-120
FIB.int	FGF7	5.13135	0.229	0.022	1.18266e-112
FIB.int	VCAN	3.67642	0.545	0.126	1.64721e-111
FIB.int	FSTL1	4.39339	0.444	0.084	9.56852e-109
FIB.int	CDH11	4.84516	0.274	0.034	5.90315e-103
FIB.int	FILIP1L	4.98616	0.222	0.022	2.32788e-102
FIB.int	BGN	4.26559	0.556	0.15	9.61886e-100
FIB.int	C1R	4.18775	0.459	0.102	5.77337e-94
FIB.int	IGFBP4	3.98239	0.429	0.089	3.36715e-92
FIB.int	CTGF	4.02969	0.429	0.089	1.12264e-91
FIB.int	GAS1	4.4915	0.233	0.027	4.07394e-90
FIB.int	PDGFRA	5.13703	0.211	0.025	8.03266e-79
FIB.int	CALD1	3.14576	0.744	0.397	2.31023e-76
FIB.int	C1S	3.80844	0.496	0.15	5.71941e-72
FIB.int	TIMP2	4.04743	0.477	0.146	2.20214e-67
FIB.int	ISLR	4.85712	0.218	0.031	1.35999e-66
FIB.int	TIMP1	3.74356	0.62	0.255	5.90597e-65
FIB.int	IFITM3	2.97779	0.711	0.411	4.17808e-62
FIB.int	FBLN1	4.31759	0.383	0.101	1.12276e-60
FIB.int	FBLN2	4.35935	0.214	0.034	1.69852e-56
FIB.int	CTHRC1	4.27855	0.492	0.186	5.9806e-55
FIB.int	LGALS1	2.63964	0.778	0.599	1.08365e-54
FIB.int	IFI27	2.37212	0.602	0.255	2.56765e-51
FIB.int	ANTXR1	4.61185	0.297	0.07	1.18154e-50
FIB.int	INHBA	3.82275	0.301	0.078	1.48166e-43
FIB.int	MRC2	4.24529	0.267	0.065	5.82337e-42
FIB.int	THBS1	3.11246	0.305	0.08	1.56236e-41
FIB.int	MXRA8	4.48387	0.256	0.06	2.87504e-41
FIB.int	LRP1	3.98819	0.229	0.05	3.40295e-40
FIB.int	ACTA2	3.22361	0.312	0.087	2.36328e-38
FIB.int	MMP14	3.98145	0.331	0.103	3.77016e-38
FIB.int	NNMT	2.40472	0.496	0.218	2.23908e-37
FIB.int	MYL9	3.24876	0.444	0.186	3.56081e-36
FIB.int	VIM	1.41402	0.835	0.668	2.23494e-33
FIB.int	COL4A1	3.77438	0.207	0.048	9.6574e-32
FIB.int	COL18A1	4.21814	0.214	0.055	1.79679e-28
FIB.int	TPM2	2.27219	0.541	0.319	9.98139e-27
FIB.int	TCF4	2.6422	0.353	0.142	3.49593e-25
FIB.int	DDR2	3.69511	0.211	0.064	3.98497e-21
FIB.int	SERPINH1	2.97461	0.406	0.219	8.49911e-20
FIB.int	RAB31	2.9856	0.274	0.109	1.90415e-18
FIB.int	PMP22	2.90195	0.271	0.106	5.91881e-18
FIB.int	MXRA5	3.42425	0.226	0.082	6.1117e-17
FIB.int	NBL1	2.71778	0.353	0.192	6.86281e-15
FIB.int	VMP1	2.16067	0.568	0.498	9.10796e-13
FIB.int	CAVIN3	3.34497	0.229	0.1	2.10796e-11
FIB.int	SPON2	3.40723	0.207	0.087	3.61237e-10
FIB.int	CD63	1.26884	0.677	0.677	1.4674e-09
FIB.int	CYR61	2.40069	0.342	0.215	5.29993e-08
FIB.int	PALLD	2.70872	0.305	0.185	1.16442e-07
FIB.int	ITGB1	1.42135	0.541	0.497	2.32814e-07
FIB.int	IFITM2	1.16587	0.429	0.29	2.55203e-06
FIB.int	SELENOM	1.60391	0.492	0.459	4.42564e-06
FIB.int	C3	3.25003	0.211	0.107	5.15882e-06
FIB.int	MARCKS	1.81963	0.444	0.376	2.54421e-05
FIB.int	MT2A	1.09349	0.695	0.702	9.05283e-05
FIB.int	CAVIN1	2.23131	0.327	0.243	0.000624855
FIB.int	PPIC	2.79936	0.263	0.175	0.000993723
FIB.int	FGFR1	2.26421	0.233	0.144	0.00183883
FIB.int	NEAT1	1.52391	0.759	0.865	0.00381745
FIB.int	CYP1B1	1.32421	0.214	0.119	0.00502492
FIB.hypoxia	COL6A3	5.69978	0.803	0.025	0
FIB.hypoxia	DCN	4.51518	0.763	0.026	0
FIB.hypoxia	SCG5	7.32473	0.474	0.01	0
FIB.hypoxia	GREM1	8.13908	0.421	0.004	0
FIB.hypoxia	COL10A1	6.72164	0.382	0.006	0
FIB.hypoxia	SPOCK1	6.60593	0.303	0.005	2.03487e-287
FIB.hypoxia	SERPINE1	6.75425	0.447	0.011	9.34043e-268
FIB.hypoxia	MMP2	5.26611	0.618	0.024	3.51204e-239
FIB.hypoxia	COL5A2	5.10183	0.566	0.021	2.95689e-236
FIB.hypoxia	PDGFRB	5.05305	0.447	0.013	4.77625e-222
FIB.hypoxia	IL11	7.30818	0.237	0.004	1.6802e-203
FIB.hypoxia	AEBP1	5.60302	0.697	0.039	1.8586e-195
FIB.hypoxia	THBS2	5.98143	0.592	0.028	2.6201e-191
FIB.hypoxia	TWIST2	6.01955	0.263	0.006	6.10545e-185
FIB.hypoxia	FAP	5.2325	0.316	0.01	3.76896e-156
FIB.hypoxia	COL7A1	6.51323	0.276	0.009	1.16389e-131
FIB.hypoxia	RARRES2	5.38087	0.632	0.05	1.11378e-122
FIB.hypoxia	WNT5A	5.99694	0.355	0.016	7.22631e-118
FIB.hypoxia	CA12	5.54036	0.5	0.033	6.18875e-114
FIB.hypoxia	ADM	5.37952	0.671	0.062	4.39685e-112
FIB.hypoxia	FN1	5.50053	0.895	0.119	4.77133e-111
FIB.hypoxia	SGIP1	5.94756	0.237	0.008	6.33129e-110
FIB.hypoxia	COL3A1	4.08505	0.579	0.045	1.80486e-108
FIB.hypoxia	CPE	4.53173	0.553	0.043	2.44765e-106
FIB.hypoxia	COL1A1	3.7414	0.605	0.053	3.08926e-101
FIB.hypoxia	TIMP3	5.03557	0.605	0.055	1.51111e-100
FIB.hypoxia	COL1A2	3.98884	0.618	0.056	5.76278e-100
FIB.hypoxia	PRRX1	4.35846	0.487	0.035	6.40199e-99
FIB.hypoxia	COL5A1	4.73138	0.303	0.014	2.64251e-97
FIB.hypoxia	ITGA5	4.55564	0.5	0.039	1.24589e-94
FIB.hypoxia	EMILIN1	5.38043	0.342	0.018	4.71445e-94
FIB.hypoxia	GNG11	4.23786	0.289	0.013	2.8264e-92
FIB.hypoxia	COL6A1	4.78832	0.697	0.088	2.06546e-85
FIB.hypoxia	BICC1	4.98987	0.342	0.02	4.53725e-85
FIB.hypoxia	COL6A2	5.0259	0.711	0.095	9.79436e-83
FIB.hypoxia	FGF7	4.92155	0.355	0.022	6.20849e-82
FIB.hypoxia	MME	5.29127	0.539	0.054	3.23466e-81
FIB.hypoxia	LUM	3.36964	0.632	0.072	9.55367e-80
FIB.hypoxia	COX7A1	4.47837	0.355	0.023	2.55777e-78
FIB.hypoxia	ANGPTL4	5.81863	0.592	0.069	3.2874e-77
FIB.hypoxia	PDPN	4.63234	0.329	0.02	4.33966e-76
FIB.hypoxia	NRN1	6.00873	0.395	0.03	3.23452e-75
FIB.hypoxia	IGFBP6	4.8885	0.289	0.016	9.22195e-75
FIB.hypoxia	SEMA5A	4.78333	0.224	0.01	3.68443e-74
FIB.hypoxia	SPARC	3.57318	0.566	0.062	5.0391e-74
FIB.hypoxia	CRISPLD2	4.69066	0.408	0.033	6.07005e-73
FIB.hypoxia	CFH	4.48103	0.316	0.02	2.10366e-70
FIB.hypoxia	LOXL2	5.36899	0.329	0.023	2.05211e-68
FIB.hypoxia	GAS1	5.14793	0.355	0.028	1.19959e-64
FIB.hypoxia	BGN	4.39156	0.776	0.151	1.22313e-63
FIB.hypoxia	PCOLCE	4.12116	0.355	0.028	5.00076e-62
FIB.hypoxia	SERPING1	4.1259	0.605	0.086	1.54561e-61
FIB.hypoxia	THBS1	4.30841	0.592	0.081	1.73887e-61
FIB.hypoxia	ANGPTL2	5.34365	0.224	0.012	7.89333e-58
FIB.hypoxia	GFPT2	4.80386	0.211	0.011	1.18323e-56
FIB.hypoxia	POSTN	3.65207	0.329	0.026	4.45898e-56
FIB.hypoxia	C11orf96	3.82909	0.316	0.025	3.30657e-55
FIB.hypoxia	TIMP1	5.83971	0.882	0.256	5.15043e-55
FIB.hypoxia	PDGFRA	4.96524	0.316	0.026	4.19676e-54
FIB.hypoxia	C1R	4.64478	0.618	0.103	4.23058e-54
FIB.hypoxia	SMIM3	4.02057	0.474	0.059	7.59124e-53
FIB.hypoxia	INHBA	4.3344	0.539	0.078	2.37116e-52
FIB.hypoxia	COL12A1	4.19199	0.342	0.032	2.63936e-50
FIB.hypoxia	CTSK	3.26317	0.303	0.025	1.07299e-48
FIB.hypoxia	SULF1	3.86366	0.368	0.039	7.41113e-47
FIB.hypoxia	PLOD2	4.09165	0.618	0.122	1.17767e-44
FIB.hypoxia	LOX	5.22034	0.329	0.034	2.83607e-44
FIB.hypoxia	AKAP12	3.76279	0.276	0.023	6.62558e-44
FIB.hypoxia	RCN3	5.00013	0.276	0.024	1.64473e-43
FIB.hypoxia	FBN1	4.20384	0.303	0.029	8.27084e-42
FIB.hypoxia	BMP1	4.5289	0.25	0.021	8.00805e-40
FIB.hypoxia	AXL	3.46743	0.368	0.044	1.34561e-39
FIB.hypoxia	FSTL1	3.75823	0.5	0.085	2.22145e-38
FIB.hypoxia	ENPP1	4.95801	0.237	0.021	1.28936e-36
FIB.hypoxia	STC1	3.3905	0.355	0.045	1.44742e-36
FIB.hypoxia	GJA1	4.36975	0.382	0.053	4.72542e-36
FIB.hypoxia	BNIP3	3.74312	0.645	0.162	1.4534e-35
FIB.hypoxia	THY1	2.8402	0.211	0.016	5.46094e-35
FIB.hypoxia	CLMP	4.35906	0.368	0.051	6.83332e-35
FIB.hypoxia	TMEM158	4.75991	0.382	0.055	1.11193e-34
FIB.hypoxia	LGALS1	2.92068	0.961	0.599	4.18967e-34
FIB.hypoxia	CCDC80	2.99905	0.395	0.058	1.23264e-33
FIB.hypoxia	MEG3	3.11127	0.237	0.022	3.0536e-33
FIB.hypoxia	IFITM3	3.15349	0.868	0.412	9.55546e-32
FIB.hypoxia	VCAM1	4.14279	0.211	0.018	2.20517e-31
FIB.hypoxia	CTGF	3.92816	0.474	0.09	3.53261e-31
FIB.hypoxia	ISLR	4.20791	0.276	0.032	8.06879e-31
FIB.hypoxia	LTBP1	4.54947	0.329	0.047	3.42348e-29
FIB.hypoxia	ADAMTS4	4.76426	0.237	0.025	5.60121e-28
FIB.hypoxia	IFI27	2.41578	0.763	0.255	3.19514e-27
FIB.hypoxia	MT2A	3.58616	0.947	0.702	5.78533e-27
FIB.hypoxia	NNMT	2.57712	0.697	0.219	1.00379e-26
FIB.hypoxia	PMP22	3.55362	0.487	0.107	1.4896e-26
FIB.hypoxia	IFITM2	2.00127	0.829	0.29	3.14783e-26
FIB.hypoxia	PLAT	3.28828	0.276	0.035	6.03749e-26
FIB.hypoxia	LAMA4	3.89708	0.289	0.041	5.33571e-25
FIB.hypoxia	TREM1	3.62813	0.211	0.022	1.02829e-24
FIB.hypoxia	FTH1	1.60539	1	0.966	4.74267e-24
FIB.hypoxia	SLC16A3	3.43645	0.474	0.108	5.46354e-24
FIB.hypoxia	TFPI	3.4406	0.25	0.033	3.81891e-22
FIB.hypoxia	RFLNB	4.2971	0.237	0.031	3.59012e-21
FIB.hypoxia	C1S	3.2342	0.526	0.151	3.92913e-21
FIB.hypoxia	VEGFA	3.55188	0.566	0.178	4.9647e-21
FIB.hypoxia	EFEMP2	4.01222	0.25	0.035	6.92595e-21
FIB.hypoxia	VIM	1.6499	0.961	0.669	1.62369e-20
FIB.hypoxia	PRSS23	2.88073	0.316	0.055	5.74907e-20
FIB.hypoxia	MT1E	3.91213	0.737	0.355	2.79753e-19
FIB.hypoxia	SLC2A3	2.5157	0.487	0.122	3.8591e-19
FIB.hypoxia	P4HA1	2.99935	0.526	0.166	5.99132e-19
FIB.hypoxia	MRC2	3.75636	0.329	0.065	1.96184e-18
FIB.hypoxia	IGFBP7	2.09434	0.539	0.169	2.92587e-18
FIB.hypoxia	CDH11	3.07447	0.237	0.035	5.248e-18
FIB.hypoxia	NDRG1	2.50485	0.684	0.294	2.13493e-17
FIB.hypoxia	CD63	1.45774	0.921	0.677	4.49115e-17
FIB.hypoxia	TPM2	2.13485	0.684	0.319	1.25787e-16
FIB.hypoxia	CD68	2.10137	0.368	0.079	3.09389e-16
FIB.hypoxia	BCAT1	3.42385	0.211	0.03	3.41634e-16
FIB.hypoxia	TBX3	3.54604	0.382	0.096	1.02424e-15
FIB.hypoxia	PLIN2	2.99132	0.618	0.26	1.85113e-15
FIB.hypoxia	MMP14	3.62818	0.395	0.103	2.26197e-15
FIB.hypoxia	TAGLN	1.20532	0.434	0.114	3.85841e-14
FIB.hypoxia	ENO1	1.4408	0.895	0.655	8.39938e-14
FIB.hypoxia	ITGB1	1.94629	0.763	0.497	9.45569e-14
FIB.hypoxia	BNIP3L	2.531	0.632	0.307	1.38071e-13
FIB.hypoxia	IFI6	2.27777	0.671	0.298	1.64661e-13
FIB.hypoxia	CLEC2B	2.18681	0.513	0.169	3.51496e-13
FIB.hypoxia	SERPINF1	2.27463	0.276	0.056	8.01789e-13
FIB.hypoxia	CYR61	2.76578	0.539	0.215	1.27279e-12
FIB.hypoxia	TGFB1I1	3.63403	0.237	0.045	1.44493e-12
FIB.hypoxia	CTHRC1	2.73182	0.5	0.187	3.22692e-12
FIB.hypoxia	CA9	4.23619	0.211	0.038	7.85777e-12
FIB.hypoxia	ANKRD28	2.10843	0.474	0.159	1.89821e-11
FIB.hypoxia	LMCD1	3.21592	0.382	0.118	2.07436e-11
FIB.hypoxia	RAI14	2.93209	0.276	0.063	2.55317e-11
FIB.hypoxia	P4HA2	2.95565	0.395	0.126	3.01767e-11
FIB.hypoxia	CTSL	1.90361	0.408	0.122	3.2515e-11
FIB.hypoxia	ENO2	3.21048	0.237	0.048	3.79667e-11
FIB.hypoxia	CALD1	2.05196	0.684	0.399	5.16092e-11
FIB.hypoxia	SEC61G	1.44633	0.855	0.698	9.4753e-11
FIB.hypoxia	RGS16	4.44653	0.263	0.059	1.17921e-10
FIB.hypoxia	LDHA	1.36247	0.855	0.694	1.9437e-10
FIB.hypoxia	MIF	1.33951	0.855	0.647	4.11686e-10
FIB.hypoxia	SELENOM	2.12548	0.697	0.459	4.88058e-10
FIB.hypoxia	NBL1	2.41181	0.487	0.192	8.92215e-10
FIB.hypoxia	EMP1	2.30728	0.513	0.227	3.52374e-09
FIB.hypoxia	ANPEP	3.24256	0.211	0.043	4.45515e-09
FIB.hypoxia	SPRY1	2.10403	0.237	0.051	5.85531e-09
FIB.hypoxia	MXRA8	3.55728	0.25	0.061	6.57344e-09
FIB.hypoxia	IFITM1	2.61841	0.368	0.119	9.95169e-09
FIB.hypoxia	HILPDA	3.7303	0.368	0.131	1.83276e-08
FIB.hypoxia	FBXO32	2.18683	0.447	0.177	2.34379e-08
FIB.hypoxia	UBC	1.67023	0.868	0.862	5.69522e-08
FIB.hypoxia	TIMP2	2.77565	0.395	0.148	7.15117e-08
FIB.hypoxia	TSPAN4	2.89478	0.303	0.091	8.70994e-08
FIB.hypoxia	RRAS	2.54866	0.355	0.121	9.22779e-08
FIB.hypoxia	TMEM45A	1.84017	0.539	0.26	1.91218e-07
FIB.hypoxia	EMP3	1.52099	0.592	0.288	2.86187e-07
FIB.hypoxia	VKORC1	2.56506	0.526	0.29	2.98695e-07
FIB.hypoxia	TGFBI	2.34556	0.382	0.137	3.16155e-07
FIB.hypoxia	F3	2.29338	0.211	0.048	3.22873e-07
FIB.hypoxia	WSB1	2.037	0.592	0.342	3.92757e-07
FIB.hypoxia	LY6E	1.44518	0.776	0.591	4.21841e-07
FIB.hypoxia	CAV1	2.4143	0.316	0.099	4.82774e-07
FIB.hypoxia	SMYD3	3.36507	0.263	0.076	6.26037e-07
FIB.hypoxia	EPB41L4A-AS1	2.59824	0.434	0.195	6.57184e-07
FIB.hypoxia	C4orf3	1.69115	0.684	0.479	7.24551e-07
FIB.hypoxia	ACTN1	2.16699	0.553	0.314	8.67069e-07
FIB.hypoxia	GSTO1	1.71871	0.592	0.34	1.047e-06
FIB.hypoxia	EGR1	1.80602	0.645	0.39	1.3091e-06
FIB.hypoxia	GADD45B	1.97466	0.579	0.324	2.80279e-06
FIB.hypoxia	PTPN12	2.17579	0.461	0.225	3.06808e-06
FIB.hypoxia	LAPTM4A	1.27153	0.763	0.537	3.57414e-06
FIB.hypoxia	IL1R1	2.97161	0.211	0.053	4.54842e-06
FIB.hypoxia	MT1M	2.42132	0.237	0.065	4.7771e-06
FIB.hypoxia	PPFIBP1	2.90589	0.316	0.112	4.85808e-06
FIB.hypoxia	LGALS3BP	2.24336	0.447	0.205	7.18005e-06
FIB.hypoxia	PKIG	3.06802	0.276	0.088	7.21866e-06
FIB.hypoxia	DUSP5	2.5411	0.316	0.109	1.07409e-05
FIB.hypoxia	TPI1	1.0953	0.829	0.682	1.4946e-05
FIB.hypoxia	ERO1A	2.02827	0.487	0.249	2.29217e-05
FIB.hypoxia	BCAR1	2.79449	0.237	0.071	6.07309e-05
FIB.hypoxia	ABL2	2.57359	0.368	0.158	6.66999e-05
FIB.hypoxia	BASP1	2.27078	0.408	0.187	9.30204e-05
FIB.hypoxia	NRP1	2.79083	0.211	0.059	0.000101358
FIB.hypoxia	PNRC1	1.15498	0.724	0.594	0.000153977
FIB.hypoxia	PLOD1	3.31165	0.25	0.083	0.000170562
FIB.hypoxia	PDE4DIP	2.60914	0.25	0.081	0.000175561
FIB.hypoxia	IGFBP5	1.87768	0.329	0.124	0.00017749
FIB.hypoxia	PTK7	3.0152	0.289	0.108	0.000203771
FIB.hypoxia	DAB2	1.84795	0.276	0.094	0.000227181
FIB.hypoxia	FAM162A	2.107	0.487	0.281	0.000279683
FIB.hypoxia	MGAT1	2.04461	0.395	0.18	0.000283175
FIB.hypoxia	RPS27L	1.02866	0.763	0.615	0.000469294
FIB.hypoxia	ELL2	1.8671	0.368	0.161	0.000480893
FIB.hypoxia	CAVIN3	2.60984	0.276	0.101	0.000577879
FIB.hypoxia	ISG15	1.13351	0.605	0.356	0.000773692
FIB.hypoxia	PGK1	1.10418	0.711	0.562	0.000808316
FIB.hypoxia	GBE1	3.19195	0.224	0.071	0.000891597
FIB.hypoxia	FGFR1	2.11903	0.342	0.144	0.000972274
FIB.hypoxia	OSMR	2.48713	0.263	0.094	0.00124189
FIB.hypoxia	MSANTD3	2.93436	0.211	0.066	0.00167618
FIB.hypoxia	SLC16A1	2.67469	0.263	0.097	0.0018632
FIB.hypoxia	PDLIM2	2.23332	0.382	0.185	0.00199217
FIB.hypoxia	PHLDA1	1.80023	0.395	0.19	0.00207149
FIB.hypoxia	CCDC85B	1.61578	0.513	0.313	0.00226045
FIB.hypoxia	TPM4	1.16981	0.658	0.524	0.00252737
FIB.hypoxia	CLEC11A	2.40409	0.211	0.068	0.00373456
FIB.hypoxia	MAP4K4	2.40856	0.303	0.129	0.00482701
FIB.hypoxia	UGDH	1.75737	0.289	0.115	0.0050259
FIB.hypoxia	SPHK1	2.34026	0.316	0.138	0.00565118
FIB.hypoxia	ZFP36L1	1.16512	0.737	0.604	0.00789258
FIB.hypoxia	SH3PXD2A	2.19776	0.263	0.103	0.0112299
FIB.hypoxia	CALU	1.91782	0.5	0.342	0.0113178
FIB.hypoxia	MYL9	1.40345	0.382	0.187	0.012352
FIB.hypoxia	SERPINH1	2.04958	0.408	0.22	0.0131829
FIB.hypoxia	ERRFI1	1.97623	0.382	0.2	0.0133932
FIB.hypoxia	FOXP1	1.41668	0.474	0.279	0.0137811
FIB.hypoxia	CD44	1.10233	0.658	0.509	0.0148173
FIB.hypoxia	RHOB	2.06	0.447	0.265	0.0159693
FIB.hypoxia	EGLN3	2.15034	0.263	0.103	0.0181586
FIB.hypoxia	IGFBP3	2.54499	0.289	0.126	0.0225085
FIB.hypoxia	SLC39A14	2.58551	0.276	0.119	0.0238243
FIB.hypoxia	CMTM3	1.42522	0.289	0.118	0.0287307
FIB.hypoxia	ARID5B	1.13137	0.5	0.308	0.0302992
FIB.hypoxia	RND3	1.52011	0.447	0.261	0.0430918
FIB.myCAF	COL3A1	6.7759	0.989	0.041	0
FIB.myCAF	DCN	6.10135	0.971	0.023	0
FIB.myCAF	COL5A2	6.93654	0.964	0.017	0
FIB.myCAF	COL1A1	7.03548	0.989	0.049	0
FIB.myCAF	COL1A2	6.86257	0.989	0.052	0
FIB.myCAF	AEBP1	6.71052	0.964	0.035	0
FIB.myCAF	LUM	6.60146	0.989	0.068	0
FIB.myCAF	SPARC	6.52947	0.975	0.058	0
FIB.myCAF	COL6A3	6.41259	0.932	0.021	0
FIB.myCAF	POSTN	7.148	0.929	0.022	0
FIB.myCAF	CTSK	6.58674	0.925	0.021	0
FIB.myCAF	THBS2	6.86404	0.929	0.025	0
FIB.myCAF	THY1	6.53398	0.904	0.012	0
FIB.myCAF	COL6A1	5.91745	0.971	0.084	0
FIB.myCAF	RARRES2	6.34935	0.932	0.047	0
FIB.myCAF	MMP2	6.29501	0.896	0.021	0
FIB.myCAF	FN1	5.34533	0.979	0.115	0
FIB.myCAF	COL12A1	6.5977	0.886	0.028	0
FIB.myCAF	SERPINF1	5.27305	0.904	0.052	0
FIB.myCAF	COL6A2	5.57887	0.929	0.092	0
FIB.myCAF	VCAN	4.5267	0.954	0.124	0
FIB.myCAF	SERPING1	4.60158	0.911	0.082	0
FIB.myCAF	PCOLCE	6.11191	0.854	0.025	0
FIB.myCAF	SULF1	6.29067	0.857	0.035	0
FIB.myCAF	C1R	4.77602	0.918	0.099	0
FIB.myCAF	SFRP2	6.49301	0.829	0.012	0
FIB.myCAF	BGN	4.85033	0.961	0.148	0
FIB.myCAF	PRRX1	5.66521	0.843	0.032	0
FIB.myCAF	TAGLN	3.90596	0.914	0.111	0
FIB.myCAF	IGFBP7	4.6357	0.968	0.165	0
FIB.myCAF	FSTL1	4.60963	0.879	0.082	0
FIB.myCAF	CTHRC1	5.19139	0.975	0.183	0
FIB.myCAF	C1S	4.2657	0.936	0.147	0
FIB.myCAF	PRSS23	5.2486	0.836	0.052	0
FIB.myCAF	COL5A1	6.76343	0.789	0.01	0
FIB.myCAF	TIMP2	4.18242	0.914	0.144	0
FIB.myCAF	EMILIN1	6.27743	0.779	0.015	0
FIB.myCAF	CCDC80	4.57897	0.818	0.055	0
FIB.myCAF	INHBA	4.87916	0.832	0.075	0
FIB.myCAF	MXRA5	4.84793	0.829	0.078	0
FIB.myCAF	CTGF	5.11434	0.836	0.087	0
FIB.myCAF	FAP	6.92668	0.75	0.006	0
FIB.myCAF	TIMP3	5.75124	0.786	0.052	0
FIB.myCAF	PDGFRB	5.63799	0.743	0.01	0
FIB.myCAF	IGFBP4	4.07424	0.818	0.087	0
FIB.myCAF	COL11A1	8.06196	0.729	0.004	0
FIB.myCAF	CDH11	5.31388	0.754	0.031	0
FIB.myCAF	GAS1	5.84155	0.739	0.025	0
FIB.myCAF	PMP22	3.52475	0.811	0.104	0
FIB.myCAF	ISLR	5.66742	0.732	0.029	0
FIB.myCAF	FBLN1	4.48346	0.789	0.099	0
FIB.myCAF	MXRA8	4.9795	0.743	0.058	0
FIB.myCAF	ANTXR1	5.02383	0.75	0.067	0
FIB.myCAF	FBN1	5.39238	0.707	0.026	0
FIB.myCAF	ADAMTS2	7.09892	0.679	0.006	0
FIB.myCAF	HTRA1	4.99998	0.693	0.023	0
FIB.myCAF	COL10A1	7.75833	0.668	0.003	0
FIB.myCAF	CRISPLD2	4.85584	0.689	0.03	0
FIB.myCAF	MMP11	7.72389	0.675	0.017	0
FIB.myCAF	COL15A1	5.71803	0.668	0.012	0
FIB.myCAF	FBLN2	5.0084	0.686	0.032	0
FIB.myCAF	VCAM1	5.72132	0.664	0.015	0
FIB.myCAF	CXCL12	5.01652	0.657	0.015	0
FIB.myCAF	CFH	5.12111	0.657	0.017	0
FIB.myCAF	EFEMP2	5.14807	0.671	0.032	0
FIB.myCAF	LRP1	4.13353	0.679	0.047	0
FIB.myCAF	MFAP2	4.22868	0.704	0.081	0
FIB.myCAF	COX7A1	4.679	0.639	0.02	0
FIB.myCAF	PDPN	5.0888	0.632	0.018	0
FIB.myCAF	MRC2	4.29225	0.671	0.062	0
FIB.myCAF	DPYSL3	5.12091	0.618	0.025	0
FIB.myCAF	RCN3	5.56232	0.596	0.021	0
FIB.myCAF	DPT	6.74934	0.575	0.005	0
FIB.myCAF	PDGFRA	5.26513	0.593	0.023	0
FIB.myCAF	ADAM12	4.81753	0.596	0.03	0
FIB.myCAF	LAMA4	4.16291	0.6	0.039	0
FIB.myCAF	BICC1	5.24825	0.579	0.018	0
FIB.myCAF	OLFML3	5.3262	0.571	0.016	0
FIB.myCAF	CLEC11A	4.42196	0.614	0.065	0
FIB.myCAF	CERCAM	5.25876	0.575	0.027	0
FIB.myCAF	FNDC1	5.74441	0.561	0.02	0
FIB.myCAF	CLMP	4.15246	0.589	0.048	0
FIB.myCAF	MEG3	3.96822	0.557	0.019	0
FIB.myCAF	ANGPTL2	5.79252	0.543	0.01	0
FIB.myCAF	GGT5	4.90568	0.554	0.026	0
FIB.myCAF	C11orf96	4.57874	0.546	0.023	0
FIB.myCAF	LOX	5.27844	0.55	0.031	0
FIB.myCAF	LOXL1	4.78367	0.561	0.042	0
FIB.myCAF	ECM1	4.95945	0.532	0.018	0
FIB.myCAF	RUNX2	3.77264	0.539	0.028	0
FIB.myCAF	LRRC15	7.73243	0.507	0.001	0
FIB.myCAF	COL4A1	3.78443	0.546	0.046	0
FIB.myCAF	GJA1	4.04334	0.55	0.051	0
FIB.myCAF	AXL	3.43732	0.539	0.042	0
FIB.myCAF	FILIP1L	4.62102	0.518	0.021	0
FIB.myCAF	CHN1	4.23233	0.511	0.023	0
FIB.myCAF	GPX8	4.77734	0.514	0.034	0
FIB.myCAF	ASPN	6.87705	0.482	0.006	0
FIB.myCAF	SGIP1	6.03508	0.471	0.006	0
FIB.myCAF	LHFPL6	3.53986	0.486	0.026	0
FIB.myCAF	WNT2	7.66288	0.446	0.002	0
FIB.myCAF	IGFBP6	4.73809	0.457	0.014	0
FIB.myCAF	PTN	4.61855	0.461	0.019	0
FIB.myCAF	COPZ2	4.26255	0.468	0.027	0
FIB.myCAF	HTRA3	7.20364	0.439	0.004	0
FIB.myCAF	BMP1	4.77521	0.454	0.019	0
FIB.myCAF	COL16A1	4.44426	0.461	0.029	0
FIB.myCAF	GNG11	3.69632	0.443	0.011	0
FIB.myCAF	NID1	4.69168	0.439	0.01	0
FIB.myCAF	SPOCK1	6.69861	0.432	0.003	0
FIB.myCAF	MMP1	7.97455	0.425	0.005	0
FIB.myCAF	FIBIN	4.82784	0.439	0.02	0
FIB.myCAF	LTBP2	4.49179	0.439	0.02	0
FIB.myCAF	NID2	5.986	0.421	0.003	0
FIB.myCAF	FAM198B	4.26907	0.432	0.02	0
FIB.myCAF	LOXL2	4.36002	0.425	0.021	0
FIB.myCAF	FMOD	5.33462	0.411	0.008	0
FIB.myCAF	BNC2	5.96745	0.407	0.005	0
FIB.myCAF	FGF7	4.71403	0.421	0.021	0
FIB.myCAF	MSRB3	3.58112	0.425	0.026	0
FIB.myCAF	NEXN	3.55725	0.421	0.027	0
FIB.myCAF	DIO2	3.8067	0.407	0.013	0
FIB.myCAF	PLAC9	4.09774	0.404	0.011	0
FIB.myCAF	GREM1	6.64795	0.396	0.003	0
FIB.myCAF	GLT8D2	5.83366	0.396	0.006	0
FIB.myCAF	PODN	5.98502	0.393	0.004	0
FIB.myCAF	ADAMTS12	6.60855	0.389	0.003	0
FIB.myCAF	OLFML2B	4.71531	0.404	0.021	0
FIB.myCAF	ITGA11	6.3405	0.386	0.003	0
FIB.myCAF	CREB3L1	6.04162	0.386	0.005	0
FIB.myCAF	NTM	6.80617	0.382	0.002	0
FIB.myCAF	DLC1	4.03597	0.396	0.02	0
FIB.myCAF	PLPP4	7.62673	0.371	0.002	0
FIB.myCAF	SRPX	4.7086	0.379	0.011	0
FIB.myCAF	TWIST2	5.91587	0.368	0.004	0
FIB.myCAF	RAMP1	5.26098	0.368	0.009	0
FIB.myCAF	DKK3	3.32203	0.382	0.023	0
FIB.myCAF	C1QTNF6	4.64474	0.368	0.012	0
FIB.myCAF	EGFL6	5.27886	0.368	0.013	0
FIB.myCAF	ITGBL1	5.44858	0.364	0.01	0
FIB.myCAF	PCDH7	6.20017	0.357	0.004	0
FIB.myCAF	P3H3	5.37607	0.361	0.013	0
FIB.myCAF	TDO2	7.44056	0.346	0.002	0
FIB.myCAF	PRKG1	5.62276	0.346	0.005	0
FIB.myCAF	TMEM119	6.03955	0.339	0.003	0
FIB.myCAF	ETV1	5.06622	0.339	0.01	0
FIB.myCAF	VGLL3	5.0389	0.336	0.008	0
FIB.myCAF	F2R	3.92478	0.343	0.019	0
FIB.myCAF	SFRP4	5.52697	0.329	0.005	0
FIB.myCAF	SERPINE1	4.54525	0.329	0.01	0
FIB.myCAF	GFPT2	4.58719	0.325	0.01	0
FIB.myCAF	CD248	4.77904	0.321	0.007	0
FIB.myCAF	NT5E	4.51789	0.321	0.008	0
FIB.myCAF	WISP1	6.70416	0.314	0.002	0
FIB.myCAF	SRPX2	5.03541	0.314	0.01	0
FIB.myCAF	EDIL3	5.55749	0.307	0.006	0
FIB.myCAF	COL5A3	5.57435	0.304	0.004	0
FIB.myCAF	SGCD	5.5	0.304	0.005	0
FIB.myCAF	NOX4	6.6041	0.293	0.002	0
FIB.myCAF	LINC01116	4.28917	0.293	0.01	0
FIB.myCAF	TGFB3	5.25926	0.289	0.009	0
FIB.myCAF	KCNE4	4.57112	0.282	0.006	0
FIB.myCAF	HAS2	5.5343	0.275	0.004	0
FIB.myCAF	EDNRA	5.33579	0.275	0.006	0
FIB.myCAF	KIF26B	4.69713	0.279	0.011	0
FIB.myCAF	SCG5	4.41619	0.275	0.009	0
FIB.myCAF	JCAD	5.70102	0.268	0.003	0
FIB.myCAF	OLFML1	6.48881	0.264	0.002	0
FIB.myCAF	HIC1	3.96685	0.268	0.009	0
FIB.myCAF	SUGCT	5.39967	0.268	0.01	0
FIB.myCAF	ECM2	5.29788	0.261	0.006	0
FIB.myCAF	ROR2	5.11281	0.261	0.007	0
FIB.myCAF	TSHZ3	4.79883	0.261	0.007	0
FIB.myCAF	TWIST1	5.24362	0.254	0.004	0
FIB.myCAF	CILP	5.59168	0.25	0.004	0
FIB.myCAF	SEMA5A	4.02638	0.254	0.009	0
FIB.myCAF	HMCN1	5.63777	0.243	0.003	0
FIB.myCAF	FMO1	5.87779	0.236	0.003	0
FIB.myCAF	RUNX1T1	5.26172	0.236	0.004	0
FIB.myCAF	MSC	4.77451	0.232	0.004	0
FIB.myCAF	CPXM1	4.89358	0.232	0.005	0
FIB.myCAF	COMP	6.25131	0.229	0.003	0
FIB.myCAF	OMD	6.45548	0.221	0.001	0
FIB.myCAF	DACT1	6.21132	0.218	0.003	0
FIB.myCAF	MFAP4	4.40335	0.218	0.005	0
FIB.myCAF	DNM3OS	5.07601	0.207	0.003	0
FIB.myCAF	PTPRD	5.7914	0.207	0.005	0
FIB.myCAF	CNRIP1	4.38678	0.204	0.006	0
FIB.myCAF	SLIT2	4.88513	0.204	0.006	0
FIB.myCAF	PODNL1	4.02499	0.425	0.03	2.33324e-303
FIB.myCAF	PLAT	2.76283	0.454	0.034	2.15999e-299
FIB.myCAF	CAVIN3	3.8685	0.729	0.098	5.52622e-299
FIB.myCAF	MMP14	4.41517	0.739	0.101	3.39425e-297
FIB.myCAF	CARMN	4.23079	0.232	0.009	3.92245e-294
FIB.myCAF	TGFB1I1	3.64268	0.493	0.043	9.31135e-288
FIB.myCAF	THBS1	3.46587	0.664	0.079	2.18773e-286
FIB.myCAF	DDR2	3.91865	0.582	0.062	8.11882e-284
FIB.myCAF	COL18A1	4.13137	0.539	0.054	1.1201e-282
FIB.myCAF	ADAMTS4	4.04335	0.364	0.024	9.18899e-281
FIB.myCAF	FRMD6	3.56027	0.568	0.058	9.96143e-280
FIB.myCAF	ACTA2	4.19305	0.671	0.085	2.78015e-278
FIB.myCAF	MMP3	5.18815	0.204	0.007	3.84311e-278
FIB.myCAF	RGS16	3.52106	0.561	0.057	5.46989e-277
FIB.myCAF	COL4A2	3.53748	0.607	0.069	1.59027e-273
FIB.myCAF	PTPRG	4.02993	0.329	0.02	4.37269e-273
FIB.myCAF	MYL9	3.77179	0.9	0.183	7.3599e-269
FIB.myCAF	APOL1	3.58935	0.5	0.047	1.90361e-268
FIB.myCAF	CFI	3.95248	0.204	0.008	1.97784e-265
FIB.myCAF	LAMB1	3.83232	0.457	0.04	5.48682e-265
FIB.myCAF	SLIT3	4.15127	0.218	0.009	4.11493e-264
FIB.myCAF	IL1R1	3.60849	0.514	0.051	7.75227e-264
FIB.myCAF	ANTXR2	3.17229	0.318	0.019	1.19121e-262
FIB.myCAF	MAP1A	3.56826	0.229	0.01	2.22626e-261
FIB.myCAF	RBMS3	3.52522	0.289	0.016	3.22254e-259
FIB.myCAF	RAB31	3.29419	0.732	0.107	1.74085e-257
FIB.myCAF	RAI14	3.52384	0.557	0.061	3.24686e-257
FIB.myCAF	NNMT	3.1896	0.957	0.216	1.36964e-256
FIB.myCAF	BCAT1	3.30303	0.386	0.029	1.65638e-256
FIB.myCAF	EHD2	3.56283	0.393	0.031	6.74707e-249
FIB.myCAF	FHL1	3.32168	0.239	0.012	1.93576e-247
FIB.myCAF	HEG1	3.01873	0.407	0.033	3.96732e-247
FIB.myCAF	NREP	3.86611	0.518	0.059	1.75651e-232
FIB.myCAF	TIMP1	4.69335	0.95	0.253	2.31859e-232
FIB.myCAF	STEAP2	3.58539	0.393	0.033	4.47294e-232
FIB.myCAF	ZFHX4	4.35032	0.261	0.015	1.01787e-231
FIB.myCAF	PPIC	3.33338	0.825	0.172	3.01895e-228
FIB.myCAF	CYBRD1	3.67587	0.543	0.066	7.79278e-227
FIB.myCAF	HSPG2	2.99706	0.571	0.072	6.24388e-226
FIB.myCAF	TCF4	2.76157	0.782	0.14	1.27593e-224
FIB.myCAF	ITGB5	3.51593	0.579	0.076	8.95118e-222
FIB.myCAF	SERPINH1	3.49491	0.882	0.216	4.4552e-221
FIB.myCAF	LPAR1	4.25315	0.214	0.011	8.30955e-219
FIB.myCAF	CXCL9	3.27137	0.321	0.024	1.31621e-215
FIB.myCAF	ROBO1	4.05949	0.225	0.012	4.75304e-214
FIB.myCAF	SMIM3	2.96828	0.504	0.057	1.54888e-213
FIB.myCAF	ITGA1	2.12826	0.396	0.035	1.21899e-212
FIB.myCAF	IFI27	2.8306	0.961	0.253	3.94841e-211
FIB.myCAF	ENPP1	4.46402	0.286	0.019	2.573e-210
FIB.myCAF	PLAU	3.62131	0.621	0.092	1.67929e-208
FIB.myCAF	ZCCHC24	3.92613	0.229	0.013	4.20409e-207
FIB.myCAF	NBL1	3.44252	0.836	0.189	4.41198e-207
FIB.myCAF	SPON2	3.48931	0.593	0.086	3.30731e-205
FIB.myCAF	PLXDC1	3.63979	0.207	0.011	4.34706e-200
FIB.myCAF	LGALS3BP	3.01407	0.85	0.202	4.75715e-196
FIB.myCAF	PKD2	3.35015	0.332	0.028	9.84938e-196
FIB.myCAF	CALD1	3.68228	0.979	0.396	1.03259e-195
FIB.myCAF	PDLIM7	3.15309	0.618	0.098	6.79943e-193
FIB.myCAF	COLEC12	3.48035	0.264	0.018	3.49808e-190
FIB.myCAF	IFITM3	3.45939	0.975	0.41	4.421e-190
FIB.myCAF	GEM	2.41783	0.386	0.037	6.55556e-190
FIB.myCAF	DAB2	2.66163	0.607	0.092	1.2283e-189
FIB.myCAF	GLIS2	3.94768	0.264	0.019	1.5495e-187
FIB.myCAF	NUAK1	4.52799	0.254	0.017	5.7045e-186
FIB.myCAF	LAMC1	3.22044	0.504	0.066	1.24403e-185
FIB.myCAF	EPB41L2	3.2632	0.5	0.066	1.49865e-185
FIB.myCAF	CXCL11	4.66591	0.225	0.014	2.72048e-185
FIB.myCAF	CTSO	3.06995	0.396	0.041	2.89635e-185
FIB.myCAF	NDN	3.0603	0.425	0.046	3.41103e-185
FIB.myCAF	SPON1	3.41087	0.275	0.02	2.30007e-184
FIB.myCAF	HEPH	3.99356	0.204	0.011	1.13264e-183
FIB.myCAF	PDGFRL	3.82769	0.404	0.044	1.92009e-181
FIB.myCAF	TSPAN4	3.11364	0.571	0.088	2.23722e-180
FIB.myCAF	FKBP10	3.39286	0.6	0.102	1.33605e-179
FIB.myCAF	RIN2	3.14555	0.586	0.092	1.5345e-178
FIB.myCAF	SNAI2	3.13967	0.525	0.074	3.32853e-177
FIB.myCAF	COL8A2	3.90716	0.246	0.017	4.13491e-175
FIB.myCAF	TPM2	2.89357	0.936	0.316	7.67588e-171
FIB.myCAF	PALLD	3.25796	0.757	0.183	1.01507e-169
FIB.myCAF	FKBP7	3.41977	0.393	0.045	4.73565e-169
FIB.myCAF	UNC5B	3.5532	0.336	0.033	7.57017e-167
FIB.myCAF	SEPT8	3.12921	0.429	0.053	1.05023e-166
FIB.myCAF	LMCD1	3.45097	0.621	0.115	1.13086e-166
FIB.myCAF	TMEM204	3.05197	0.264	0.021	2.59674e-165
FIB.myCAF	SDC2	3.05934	0.632	0.119	2.40933e-164
FIB.myCAF	PARVA	3.07183	0.529	0.082	6.40221e-164
FIB.myCAF	SLC39A13	3.0912	0.379	0.042	1.05845e-162
FIB.myCAF	ITGA5	2.90344	0.361	0.038	3.96554e-162
FIB.myCAF	ITGAV	2.95434	0.636	0.121	4.95374e-162
FIB.myCAF	SULF2	2.99735	0.496	0.073	1.11651e-161
FIB.myCAF	AKAP12	1.99216	0.275	0.022	3.84192e-161
FIB.myCAF	MICAL2	2.59204	0.354	0.036	4.95302e-161
FIB.myCAF	LGALS1	3.19474	0.989	0.598	5.67821e-161
FIB.myCAF	LAMB2	3.2799	0.446	0.06	2.42129e-160
FIB.myCAF	MEIS1	3.9215	0.211	0.014	4.51884e-160
FIB.myCAF	FST	3.65299	0.221	0.015	9.01348e-159
FIB.myCAF	SOD3	3.16321	0.418	0.053	4.69805e-158
FIB.myCAF	TNS1	3.28936	0.261	0.021	1.39057e-154
FIB.myCAF	SNHG18	3.21687	0.257	0.021	6.36641e-152
FIB.myCAF	WNT5A	3.98347	0.218	0.015	8.7211e-152
FIB.myCAF	FBLN5	2.27721	0.382	0.045	1.50989e-150
FIB.myCAF	HSD17B6	4.2035	0.246	0.02	2.92554e-150
FIB.myCAF	P3H1	3.2366	0.371	0.044	1.72761e-147
FIB.myCAF	ZEB1	1.99398	0.332	0.034	2.33337e-147
FIB.myCAF	PKIG	2.87162	0.521	0.086	2.96108e-146
FIB.myCAF	CHPF	3.32461	0.561	0.106	1.37816e-145
FIB.myCAF	EFEMP1	3.22146	0.311	0.032	4.90065e-144
FIB.myCAF	CAVIN1	2.87973	0.8	0.241	7.07921e-144
FIB.myCAF	FAM20A	3.04546	0.268	0.024	1.37342e-143
FIB.myCAF	GAS7	2.76456	0.214	0.016	2.56793e-143
FIB.myCAF	SMOC2	3.34436	0.211	0.015	4.4299e-143
FIB.myCAF	IL15RA	3.54426	0.261	0.023	3.54624e-142
FIB.myCAF	GOLM1	2.93803	0.564	0.106	2.0891e-141
FIB.myCAF	TWSG1	2.88725	0.425	0.06	9.29682e-141
FIB.myCAF	KIAA1217	3.10574	0.525	0.093	6.48143e-140
FIB.myCAF	SEC24D	2.64758	0.482	0.077	7.82308e-138
FIB.myCAF	PDLIM2	2.50291	0.725	0.183	1.94305e-137
FIB.myCAF	LTBP1	3.74748	0.361	0.046	4.86229e-137
FIB.myCAF	TNC	3.26798	0.443	0.067	5.16286e-137
FIB.myCAF	STAT2	2.50492	0.582	0.111	1.01735e-136
FIB.myCAF	LIMA1	2.4842	0.636	0.138	1.91249e-133
FIB.myCAF	MXRA7	2.83517	0.35	0.043	1.0613e-132
FIB.myCAF	GLIS3	3.01381	0.321	0.036	4.94884e-132
FIB.myCAF	PDGFC	3.46571	0.296	0.032	3.33276e-131
FIB.myCAF	CTSL	1.26691	0.607	0.12	8.44935e-130
FIB.myCAF	MFAP5	2.72952	0.507	0.088	2.33259e-129
FIB.myCAF	CA12	3.1071	0.296	0.032	2.67861e-128
FIB.myCAF	C12orf75	2.24231	0.679	0.158	3.15607e-127
FIB.myCAF	COL8A1	3.27041	0.496	0.092	9.99266e-125
FIB.myCAF	SSPN	2.51439	0.511	0.091	3.21341e-124
FIB.myCAF	PPFIBP1	2.72943	0.546	0.111	5.11287e-124
FIB.myCAF	NRP2	2.32019	0.5	0.087	1.34304e-123
FIB.myCAF	C1orf54	2.60489	0.293	0.032	1.36395e-123
FIB.myCAF	IKBIP	2.55716	0.389	0.055	1.38346e-123
FIB.myCAF	SELENOM	2.27749	0.921	0.457	2.61304e-122
FIB.myCAF	ALDH1B1	3.31623	0.318	0.039	2.95211e-122
FIB.myCAF	EVA1B	2.81633	0.625	0.148	4.86793e-122
FIB.myCAF	SPARCL1	2.97278	0.343	0.046	1.88416e-120
FIB.myCAF	EPAS1	2.44727	0.421	0.066	5.89029e-120
FIB.myCAF	PLXNC1	2.33922	0.279	0.03	7.43294e-120
FIB.myCAF	IGFBP5	2.0095	0.593	0.122	1.84886e-119
FIB.myCAF	MARCKS	2.15218	0.904	0.374	1.00378e-118
FIB.myCAF	APBB2	3.18369	0.261	0.027	5.25349e-118
FIB.myCAF	SPHK1	2.68271	0.593	0.136	1.31904e-116
FIB.myCAF	FGFR1	2.46949	0.614	0.142	1.64861e-116
FIB.myCAF	PLXDC2	2.57416	0.543	0.113	5.46757e-116
FIB.myCAF	SH3PXD2A	2.70115	0.514	0.101	2.00376e-115
FIB.myCAF	TCEAL9	2.32424	0.736	0.22	2.55791e-115
FIB.myCAF	MYH10	3.22622	0.318	0.041	1.17941e-114
FIB.myCAF	CAV1	1.81492	0.514	0.097	2.19561e-114
FIB.myCAF	PLOD2	2.44901	0.561	0.121	2.88288e-114
FIB.myCAF	TMEM176B	1.98031	0.646	0.148	3.68383e-114
FIB.myCAF	IFITM2	1.54837	0.907	0.287	4.19649e-114
FIB.myCAF	ACTN1	2.30159	0.836	0.311	4.29222e-114
FIB.myCAF	SPRY1	1.97951	0.361	0.05	4.90493e-114
FIB.myCAF	SMYD3	2.73264	0.432	0.074	4.91237e-114
FIB.myCAF	CALU	2.59481	0.814	0.34	1.55096e-113
FIB.myCAF	CYP1B1	1.55449	0.575	0.117	1.87327e-112
FIB.myCAF	CNN2	2.03572	0.643	0.157	4.03491e-112
FIB.myCAF	PLPP3	2.58736	0.4	0.064	1.35471e-111
FIB.myCAF	CD63	1.8646	0.986	0.676	9.1371e-111
FIB.myCAF	TMEM158	2.87121	0.364	0.054	2.78457e-109
FIB.myCAF	PRRX2	2.57105	0.446	0.078	5.75704e-109
FIB.myCAF	CYR61	2.54132	0.714	0.213	9.99849e-109
FIB.myCAF	WDFY1	2.10383	0.436	0.074	2.20279e-108
FIB.myCAF	PHLDB1	3.13027	0.3	0.039	4.69637e-108
FIB.myCAF	PTK7	2.93786	0.504	0.107	7.15992e-107
FIB.myCAF	PLSCR4	3.26036	0.221	0.022	2.10094e-106
FIB.myCAF	IFI6	2.13054	0.854	0.295	2.98195e-106
FIB.myCAF	CMTM3	2.13558	0.546	0.116	3.55624e-106
FIB.myCAF	SGCB	2.61597	0.475	0.094	1.51084e-105
FIB.myCAF	CPE	2.70778	0.314	0.042	2.17519e-105
FIB.myCAF	CSF1	2.30981	0.289	0.036	2.2678e-105
FIB.myCAF	EMP1	2.14157	0.743	0.225	9.40124e-105
FIB.myCAF	VIM	1.82063	0.979	0.667	2.33777e-104
FIB.myCAF	PDLIM3	3.11477	0.464	0.091	6.10992e-104
FIB.myCAF	PRAF2	2.49301	0.396	0.066	5.90147e-103
FIB.myCAF	TMEM176A	1.94524	0.604	0.14	8.33579e-103
FIB.myCAF	RCN1	2.43166	0.657	0.191	5.561e-102
FIB.myCAF	GPC6	2.45907	0.354	0.053	1.07776e-100
FIB.myCAF	ITGB1	1.94005	0.911	0.496	3.8283e-100
FIB.myCAF	FKBP9	2.48237	0.5	0.107	1.39171e-99
FIB.myCAF	FZD1	2.95301	0.375	0.063	2.40854e-99
FIB.myCAF	AC245595.1	3.08375	0.354	0.056	2.81101e-99
FIB.myCAF	SEPT11	2.5128	0.607	0.166	5.57001e-98
FIB.myCAF	BASP1	1.93788	0.654	0.185	3.38096e-96
FIB.myCAF	TGFBR2	1.36533	0.439	0.079	1.32356e-95
FIB.myCAF	MIR4435-2HG	1.78822	0.629	0.166	8.53503e-95
FIB.myCAF	HOXC9	3.24597	0.271	0.036	7.46848e-94
FIB.myCAF	C3	3.16876	0.475	0.106	2.58253e-92
FIB.myCAF	C2	2.11088	0.275	0.036	3.4407e-92
FIB.myCAF	STXBP5	2.72564	0.211	0.022	8.57269e-92
FIB.myCAF	GPNMB	1.65495	0.596	0.151	2.87918e-91
FIB.myCAF	GBP1	1.98679	0.629	0.164	5.44856e-91
FIB.myCAF	PDZRN3	3.37304	0.218	0.024	7.2477e-91
FIB.myCAF	ABCA1	1.89326	0.311	0.045	1.154e-90
FIB.myCAF	TPM1	1.99469	0.918	0.445	2.906e-90
FIB.myCAF	MYLK	1.38482	0.618	0.154	4.63187e-90
FIB.myCAF	A2M	2.29764	0.379	0.067	1.03962e-89
FIB.myCAF	FOXO1	1.95296	0.279	0.038	2.15081e-89
FIB.myCAF	PLOD1	2.60688	0.414	0.082	5.61251e-89
FIB.myCAF	ZNF503	3.01586	0.379	0.07	7.5558e-89
FIB.myCAF	SEC31A	1.92574	0.668	0.207	1.84431e-88
FIB.myCAF	CPQ	2.04983	0.379	0.067	9.35675e-88
FIB.myCAF	LEPROT	1.87442	0.696	0.229	1.94486e-86
FIB.myCAF	VAMP5	1.68486	0.704	0.214	2.08958e-86
FIB.myCAF	CD99	1.90811	0.871	0.438	8.33269e-86
FIB.myCAF	RNF144A	2.91029	0.207	0.023	2.30605e-85
FIB.myCAF	CHSY1	2.28225	0.414	0.082	2.50942e-85
FIB.myCAF	IFITM1	2.59449	0.496	0.118	2.99354e-85
FIB.myCAF	ST5	2.5491	0.404	0.08	6.58321e-85
FIB.myCAF	GUCY1A1	3.12342	0.393	0.08	9.01253e-85
FIB.myCAF	GLI3	2.73923	0.207	0.023	9.25424e-85
FIB.myCAF	MYH9	1.7715	0.854	0.377	1.32507e-84
FIB.myCAF	TGM2	2.66283	0.336	0.057	1.45546e-84
FIB.myCAF	WWC2	3.17342	0.221	0.026	5.01677e-84
FIB.myCAF	TEAD1	2.73668	0.354	0.063	8.35175e-84
FIB.myCAF	ARHGAP1	2.17968	0.389	0.075	9.99515e-84
FIB.myCAF	SSH1	2.44582	0.296	0.045	3.16395e-83
FIB.myCAF	CNN3	1.75841	0.857	0.371	1.82029e-82
FIB.myCAF	KANK2	2.73617	0.343	0.061	2.14166e-82
FIB.myCAF	MAN1A1	2.08252	0.343	0.059	5.70674e-82
FIB.myCAF	ANKH	2.08328	0.45	0.097	6.70257e-82
FIB.myCAF	RGS3	2.73328	0.264	0.038	1.16036e-80
FIB.myCAF	CRTAP	2.1472	0.504	0.127	5.94641e-80
FIB.myCAF	VCL	2.16395	0.586	0.172	1.71507e-79
FIB.myCAF	WARS	2.41313	0.482	0.118	2.41347e-79
FIB.myCAF	GPR68	2.26217	0.204	0.024	2.13297e-78
FIB.myCAF	TMEM47	3.01775	0.264	0.039	7.1052e-78
FIB.myCAF	C5orf15	2.03601	0.5	0.125	1.32119e-77
FIB.myCAF	LAPTM4A	1.45226	0.932	0.536	1.66102e-77
FIB.myCAF	HCFC1R1	2.27239	0.521	0.14	3.7247e-77
FIB.myCAF	SLC16A3	1.92135	0.464	0.107	7.03905e-77
FIB.myCAF	FAM114A1	2.23349	0.5	0.13	7.06003e-77
FIB.myCAF	OSTC	1.84312	0.829	0.432	1.57963e-76
FIB.myCAF	LEF1	1.667	0.232	0.031	3.31217e-76
FIB.myCAF	AKT3	1.98627	0.207	0.025	4.20417e-76
FIB.myCAF	GXYLT2	2.98105	0.229	0.03	7.89473e-76
FIB.myCAF	BMPR2	2.09861	0.411	0.09	1.45659e-75
FIB.myCAF	CD276	2.75084	0.375	0.076	1.56224e-75
FIB.myCAF	TAX1BP3	2.17037	0.543	0.155	3.56291e-75
FIB.myCAF	CHST11	1.46493	0.293	0.047	2.34326e-74
FIB.myCAF	SPATS2L	1.79005	0.65	0.216	2.48039e-74
FIB.myCAF	BST2	1.99783	0.761	0.304	2.7805e-74
FIB.myCAF	SELENON	2.40946	0.304	0.052	1.76075e-73
FIB.myCAF	STEAP1	2.43314	0.411	0.091	2.22135e-73
FIB.myCAF	GUCY1B1	2.97186	0.221	0.03	3.12244e-73
FIB.myCAF	EPSTI1	1.067	0.521	0.123	3.23501e-73
FIB.myCAF	NRP1	2.24414	0.321	0.057	6.47419e-73
FIB.myCAF	PLAUR	1.56287	0.621	0.187	1.18941e-72
FIB.myCAF	CKAP4	2.36435	0.568	0.181	2.25856e-72
FIB.myCAF	EID1	1.53167	0.836	0.394	4.74532e-72
FIB.myCAF	SMPD1	2.24453	0.246	0.037	6.54848e-71
FIB.myCAF	UBE2E2	2.12346	0.4	0.089	3.97759e-70
FIB.myCAF	SYNE1	1.22873	0.279	0.044	6.02882e-70
FIB.myCAF	SMAD7	2.26715	0.236	0.034	7.5439e-70
FIB.myCAF	VKORC1	1.87635	0.711	0.288	7.627e-70
FIB.myCAF	CTSB	1.21729	0.843	0.415	8.58294e-70
FIB.myCAF	FAM20C	2.46268	0.396	0.089	1.07384e-69
FIB.myCAF	CD40	2.18518	0.225	0.031	1.55787e-69
FIB.myCAF	DSEL	2.7176	0.279	0.047	1.66525e-69
FIB.myCAF	INAFM1	2.48695	0.35	0.071	2.05082e-69
FIB.myCAF	AFAP1	2.76271	0.289	0.051	2.52424e-69
FIB.myCAF	TRAM2	2.58808	0.246	0.037	7.15129e-69
FIB.myCAF	DSE	1.78631	0.393	0.085	7.39372e-69
FIB.myCAF	ITM2B	1.32573	0.939	0.654	1.05071e-68
FIB.myCAF	MME	2.83424	0.296	0.053	1.21825e-68
FIB.myCAF	PTGFRN	2.3345	0.368	0.078	1.29958e-68
FIB.myCAF	GLT8D1	2.27294	0.371	0.08	1.30949e-68
FIB.myCAF	RRAS	2.267	0.457	0.12	2.64126e-68
FIB.myCAF	STX2	2.316	0.211	0.028	6.21816e-68
FIB.myCAF	NXN	2.34921	0.332	0.065	4.87194e-67
FIB.myCAF	TNFAIP6	1.94783	0.618	0.189	1.0985e-66
FIB.myCAF	SEC23A	1.90069	0.393	0.089	1.18334e-66
FIB.myCAF	NAV1	2.50174	0.286	0.051	2.58012e-66
FIB.myCAF	TPM4	1.4701	0.882	0.523	2.51747e-65
FIB.myCAF	CASC4	1.95129	0.464	0.124	9.8251e-65
FIB.myCAF	ADAM19	1.29702	0.239	0.036	1.56091e-64
FIB.myCAF	MINDY2	1.95621	0.471	0.128	5.78669e-64
FIB.myCAF	STAT1	1.46967	0.714	0.267	6.32756e-64
FIB.myCAF	TSHZ2	1.58454	0.296	0.054	2.63558e-63
FIB.myCAF	SH3PXD2B	2.57785	0.279	0.051	3.48186e-63
FIB.myCAF	TNFSF13B	1.54016	0.361	0.075	7.62362e-63
FIB.myCAF	P3H4	2.45696	0.336	0.072	1.0654e-62
FIB.myCAF	ZNF703	2.54584	0.257	0.044	1.4714e-62
FIB.myCAF	NPTN	1.90602	0.393	0.092	1.51765e-62
FIB.myCAF	HOXB2	2.11623	0.268	0.047	1.91831e-62
FIB.myCAF	ABL1	2.56337	0.232	0.036	2.08733e-62
FIB.myCAF	MT1E	1.80389	0.793	0.353	2.43848e-62
FIB.myCAF	MARVELD1	2.49463	0.311	0.062	5.03567e-62
FIB.myCAF	TMEM263	1.87422	0.389	0.093	6.74698e-62
FIB.myCAF	ID3	1.51538	0.654	0.227	8.44741e-62
FIB.myCAF	CNPY4	2.24724	0.239	0.038	9.95963e-62
FIB.myCAF	TPBG	1.76933	0.525	0.158	1.19367e-61
FIB.myCAF	RTL8C	1.93772	0.482	0.138	1.65998e-61
FIB.myCAF	LY6E	1.39135	0.939	0.59	3.01991e-61
FIB.myCAF	CLIC4	1.68618	0.718	0.298	4.55508e-61
FIB.myCAF	LPP	1.6311	0.739	0.312	5.42562e-61
FIB.myCAF	CYTOR	1.17501	0.768	0.315	9.29968e-61
FIB.myCAF	ARF4	1.45309	0.85	0.468	3.56526e-60
FIB.myCAF	RRBP1	1.68593	0.736	0.34	3.88078e-60
FIB.myCAF	ITPRIPL2	2.09592	0.339	0.073	5.80354e-60
FIB.myCAF	ENG	1.7532	0.268	0.047	8.81439e-60
FIB.myCAF	SPRED1	1.90484	0.293	0.056	9.46165e-60
FIB.myCAF	ILK	1.73205	0.493	0.143	1.22276e-59
FIB.myCAF	FKBP14	2.56301	0.293	0.058	2.15983e-59
FIB.myCAF	SPECC1	2.6166	0.225	0.036	4.45731e-59
FIB.myCAF	KDELR3	2.12451	0.393	0.096	5.3718e-59
FIB.myCAF	ANPEP	2.03967	0.25	0.043	9.90037e-59
FIB.myCAF	C9orf3	2.13164	0.407	0.105	1.95775e-58
FIB.myCAF	BEX3	1.67198	0.679	0.268	5.70214e-58
FIB.myCAF	PPIB	1.25597	0.918	0.652	9.81876e-58
FIB.myCAF	RAB34	1.89561	0.546	0.184	1.73378e-57
FIB.myCAF	RSAD2	1.3911	0.329	0.068	1.73893e-57
FIB.myCAF	TANC2	2.3051	0.264	0.049	3.06394e-57
FIB.myCAF	SH3D19	2.41652	0.218	0.034	4.20756e-57
FIB.myCAF	FLNA	1.62885	0.721	0.309	5.33657e-57
FIB.myCAF	TSKU	2.46269	0.225	0.037	7.77265e-57
FIB.myCAF	PLAGL1	2.40788	0.275	0.053	9.90975e-57
FIB.myCAF	PRICKLE1	2.75926	0.204	0.031	2.38717e-56
FIB.myCAF	TCEAL8	1.5985	0.589	0.213	3.22545e-56
FIB.myCAF	LATS2	2.39772	0.257	0.047	3.92581e-56
FIB.myCAF	LY96	1.15095	0.389	0.091	4.1606e-56
FIB.myCAF	NCOR2	1.98416	0.386	0.098	5.50636e-56
FIB.myCAF	RHOBTB3	1.98939	0.496	0.154	9.59018e-56
FIB.myCAF	IFI27L2	1.3509	0.586	0.193	1.02949e-55
FIB.myCAF	UGDH	1.14174	0.425	0.113	1.31623e-55
FIB.myCAF	HAPLN3	1.83555	0.511	0.16	1.49982e-55
FIB.myCAF	RABAC1	1.34387	0.814	0.436	3.13793e-55
FIB.myCAF	B2M	1.00746	1	0.937	3.18741e-55
FIB.myCAF	DCBLD2	2.78642	0.314	0.071	5.17158e-55
FIB.myCAF	ISG15	1.01012	0.832	0.354	6.56325e-55
FIB.myCAF	EVA1A	2.41577	0.321	0.073	8.67078e-55
FIB.myCAF	GULP1	2.60074	0.246	0.045	1.00262e-54
FIB.myCAF	CCPG1	1.71368	0.496	0.154	3.04369e-54
FIB.myCAF	C5orf46	2.4845	0.4	0.109	4.87234e-54
FIB.myCAF	P4HA2	1.97544	0.443	0.125	6.13952e-54
FIB.myCAF	YAP1	1.95225	0.443	0.129	8.15794e-54
FIB.myCAF	ENAH	1.93752	0.6	0.231	1.01312e-53
FIB.myCAF	SCARB2	1.71911	0.521	0.173	3.81967e-53
FIB.myCAF	SHC1	1.97832	0.357	0.088	7.25963e-53
FIB.myCAF	MAP4K4	1.88082	0.436	0.127	1.45762e-52
FIB.myCAF	MAGED1	1.84535	0.464	0.142	4.86269e-52
FIB.myCAF	APOL2	1.9578	0.304	0.065	5.57883e-52
FIB.myCAF	TSPAN9	2.06256	0.329	0.076	5.94199e-52
FIB.myCAF	PSAP	1.01224	0.854	0.486	5.96089e-52
FIB.myCAF	SURF4	1.4429	0.614	0.236	1.50609e-51
FIB.myCAF	CXCL10	3.23553	0.225	0.04	4.40429e-51
FIB.myCAF	TP53I3	2.37744	0.293	0.064	4.59945e-51
FIB.myCAF	UACA	2.35175	0.375	0.101	7.49539e-51
FIB.myCAF	STMN3	1.96029	0.221	0.039	7.81017e-51
FIB.myCAF	RUNX1	1.76726	0.618	0.25	1.42329e-50
FIB.myCAF	HNMT	1.7888	0.382	0.1	1.69726e-50
FIB.myCAF	PDLIM5	1.52647	0.589	0.221	1.71089e-50
FIB.myCAF	PXDN	2.08917	0.461	0.146	4.17581e-50
FIB.myCAF	MVP	1.31857	0.454	0.131	5.63102e-50
FIB.myCAF	FAM3C	1.53148	0.586	0.224	8.78823e-50
FIB.myCAF	MITF	2.28152	0.261	0.053	1.25065e-49
FIB.myCAF	NUCB1	1.61756	0.518	0.18	1.68152e-49
FIB.myCAF	RFTN1	1.27037	0.211	0.035	1.80318e-49
FIB.myCAF	ANXA6	1.11301	0.482	0.145	1.82052e-49
FIB.myCAF	LXN	2.2761	0.339	0.085	2.79013e-49
FIB.myCAF	IL6ST	1.34315	0.5	0.156	3.24842e-49
FIB.myCAF	SLC20A1	1.52057	0.436	0.126	3.72488e-49
FIB.myCAF	UBE2L6	1.0465	0.546	0.178	1.61515e-48
FIB.myCAF	ZYX	1.38009	0.525	0.176	1.65225e-48
FIB.myCAF	NORAD	1.48149	0.614	0.244	2.24154e-48
FIB.myCAF	RECQL	1.16785	0.407	0.111	2.43728e-48
FIB.myCAF	IFIT3	1.25742	0.364	0.091	3.6048e-48
FIB.myCAF	FOXP1	1.24613	0.671	0.278	4.56025e-48
FIB.myCAF	PDE4DIP	1.4117	0.332	0.08	4.96359e-48
FIB.myCAF	MAP1B	1.80488	0.386	0.106	9.68561e-48
FIB.myCAF	PEAK1	2.11469	0.236	0.045	1.13726e-47
FIB.myCAF	CTSA	1.10761	0.561	0.194	3.15077e-47
FIB.myCAF	TGFBR1	1.88648	0.307	0.072	4.76424e-47
FIB.myCAF	FNDC3B	1.58449	0.589	0.223	5.72828e-47
FIB.myCAF	MYO1D	2.8112	0.221	0.042	7.3536e-47
FIB.myCAF	ATXN1	1.01258	0.425	0.12	7.80514e-47
FIB.myCAF	MYDGF	1.4854	0.729	0.368	1.62996e-46
FIB.myCAF	LMO7	1.66397	0.418	0.123	2.16188e-46
FIB.myCAF	LAP3	1.44629	0.636	0.264	3.88365e-46
FIB.myCAF	FBXO32	1.56529	0.507	0.175	8.06779e-46
FIB.myCAF	KDELC2	2.43511	0.236	0.047	1.12328e-45
FIB.myCAF	ARMCX2	2.54673	0.225	0.043	1.62406e-45
FIB.myCAF	DIP2C	2.69347	0.214	0.04	1.66417e-45
FIB.myCAF	ZBTB20	1.41501	0.6	0.238	3.75758e-45
FIB.myCAF	HIF1A	1.10477	0.593	0.223	4.73192e-45
FIB.myCAF	ATOX1	1.10068	0.807	0.42	4.74946e-45
FIB.myCAF	SDC1	2.46236	0.514	0.2	5.21074e-45
FIB.myCAF	VMP1	1.28297	0.879	0.496	6.46403e-45
FIB.myCAF	HDLBP	1.4884	0.639	0.288	8.30395e-45
FIB.myCAF	EXTL2	2.33282	0.264	0.058	9.81828e-45
FIB.myCAF	DNAJB4	1.8232	0.286	0.066	1.66304e-44
FIB.myCAF	LGMN	1.25159	0.496	0.172	2.21532e-44
FIB.myCAF	TENT5A	1.83889	0.371	0.105	3.42977e-44
FIB.myCAF	ACVR1	1.95353	0.296	0.07	3.90349e-44
FIB.myCAF	MDK	1.11998	0.707	0.297	4.03324e-44
FIB.myCAF	C4orf48	1.31138	0.604	0.247	5.11495e-44
FIB.myCAF	ANKRD28	1.06927	0.486	0.158	6.09654e-44
FIB.myCAF	ASAP1	1.39748	0.461	0.15	1.14854e-43
FIB.myCAF	PHACTR2	1.30298	0.343	0.089	1.33841e-43
FIB.myCAF	COLGALT1	1.66781	0.379	0.108	2.49984e-43
FIB.myCAF	TMED7	1.65254	0.393	0.117	3.06497e-43
FIB.myCAF	PMEPA1	1.64218	0.539	0.207	4.42481e-43
FIB.myCAF	PARP14	1.17654	0.554	0.196	6.45184e-43
FIB.myCAF	PHPT1	1.29289	0.707	0.361	1.05998e-42
FIB.myCAF	GSTO1	1.18814	0.721	0.338	1.11014e-42
FIB.myCAF	BAG2	1.92348	0.257	0.056	1.2116e-42
FIB.myCAF	CD81	1.01394	0.75	0.336	1.50319e-42
FIB.myCAF	FERMT2	1.80675	0.418	0.134	1.75585e-42
FIB.myCAF	RBPMS	1.75163	0.368	0.104	2.18732e-42
FIB.myCAF	UBL3	1.38427	0.379	0.109	2.41863e-42
FIB.myCAF	ADD3	1.22802	0.457	0.148	2.75766e-42
FIB.myCAF	GLMP	2.03444	0.286	0.069	6.39053e-42
FIB.myCAF	SH3BGRL	1.2586	0.668	0.307	9.05708e-42
FIB.myCAF	PLPP1	1.73426	0.275	0.063	1.1751e-41
FIB.myCAF	RBM3	1.13925	0.789	0.435	1.83905e-41
FIB.myCAF	PLEC	1.54688	0.439	0.143	2.32625e-41
FIB.myCAF	BCAR1	1.92099	0.289	0.07	2.3752e-41
FIB.myCAF	JOSD2	1.51328	0.464	0.161	1.02334e-40
FIB.myCAF	SLC44A1	1.78436	0.464	0.168	4.73806e-40
FIB.myCAF	TNFRSF12A	1.21249	0.643	0.285	6.85865e-40
FIB.myCAF	SKI	1.54654	0.275	0.065	8.00015e-40
FIB.myCAF	FXYD6	2.34036	0.286	0.073	1.25307e-39
FIB.myCAF	KLF9	1.65945	0.414	0.135	1.30521e-39
FIB.myCAF	PTTG1IP	1.47453	0.668	0.331	1.72098e-39
FIB.myCAF	MAGEH1	1.49538	0.239	0.052	3.50844e-39
FIB.myCAF	DRAM1	1.74962	0.275	0.066	3.87227e-39
FIB.myCAF	TUBB6	1.52916	0.479	0.171	3.95661e-39
FIB.myCAF	KLF7	1.77408	0.218	0.045	1.31911e-38
FIB.myCAF	ADM	2.35554	0.261	0.062	1.54783e-38
FIB.myCAF	PLS3	1.31934	0.489	0.173	1.55306e-38
FIB.myCAF	CD151	1.31909	0.646	0.301	1.77736e-38
FIB.myCAF	KIAA0930	1.83357	0.307	0.082	2.06697e-38
FIB.myCAF	TMEM87B	1.6727	0.286	0.072	2.58599e-38
FIB.myCAF	PAM	1.78507	0.468	0.172	3.18591e-38
FIB.myCAF	STOM	1.17133	0.518	0.194	3.52373e-38
FIB.myCAF	SERPINB6	1.3022	0.425	0.14	3.68183e-38
FIB.myCAF	ENC1	2.65426	0.221	0.048	4.14147e-38
FIB.myCAF	OAS2	1.08514	0.304	0.076	9.08807e-38
FIB.myCAF	TNFRSF21	2.59488	0.232	0.052	1.44402e-37
FIB.myCAF	ZFHX3	1.85951	0.3	0.08	1.59793e-37
FIB.myCAF	ZFP36L1	1.10486	0.904	0.602	1.7257e-37
FIB.myCAF	MYO1C	1.59917	0.386	0.12	1.8259e-37
FIB.myCAF	NFIC	1.42433	0.532	0.218	1.87044e-37
FIB.myCAF	ALPL	2.34745	0.214	0.045	2.10044e-37
FIB.myCAF	RHOQ	2.06873	0.361	0.112	2.30443e-37
FIB.myCAF	TRIO	1.68534	0.282	0.072	2.52189e-37
FIB.myCAF	ABL2	1.76693	0.446	0.157	3.59178e-37
FIB.myCAF	GOLIM4	1.24166	0.504	0.185	4.46603e-37
FIB.myCAF	KCTD12	1.32426	0.275	0.067	4.62294e-37
FIB.myCAF	BHLHE41	1.76902	0.314	0.085	1.07714e-36
FIB.myCAF	CYB5R3	1.51003	0.6	0.28	2.1468e-36
FIB.myCAF	RAB23	1.86225	0.236	0.053	3.03557e-36
FIB.myCAF	PHLDA3	1.56019	0.396	0.127	5.8709e-36
FIB.myCAF	FUT8	1.1587	0.25	0.058	6.72513e-36
FIB.myCAF	TNS3	1.524	0.293	0.077	8.49829e-36
FIB.myCAF	KDELR2	1.07223	0.804	0.49	1.51016e-35
FIB.myCAF	P4HA1	1.36417	0.457	0.165	1.55452e-35
FIB.myCAF	SLC6A6	1.43199	0.239	0.055	2.94556e-35
FIB.myCAF	SUSD6	1.52101	0.329	0.095	3.25074e-35
FIB.myCAF	TNFRSF1A	1.35844	0.564	0.241	5.64572e-35
FIB.myCAF	OSBPL8	1.38844	0.511	0.205	6.02133e-35
FIB.myCAF	TSC22D1	1.52973	0.618	0.305	7.60789e-35
FIB.myCAF	CTTN	1.19387	0.604	0.264	1.30984e-34
FIB.myCAF	GNB4	1.34633	0.296	0.08	2.56826e-34
FIB.myCAF	RPS27L	1.00301	0.896	0.614	3.25923e-34
FIB.myCAF	MAN2A1	1.368	0.325	0.095	5.92293e-34
FIB.myCAF	MDFIC	1.10506	0.239	0.056	8.42837e-34
FIB.myCAF	VGLL4	1.48265	0.564	0.249	1.0307e-33
FIB.myCAF	TCEAL4	1.30112	0.611	0.297	1.18392e-33
FIB.myCAF	ATP6AP2	1.05144	0.696	0.357	1.46011e-33
FIB.myCAF	TMED9	1.15299	0.732	0.396	2.79775e-33
FIB.myCAF	CAPZB	1.00433	0.786	0.458	3.08092e-33
FIB.myCAF	PDIA3	1.06215	0.786	0.483	3.33693e-33
FIB.myCAF	MIR22HG	1.66817	0.232	0.055	4.22415e-33
FIB.myCAF	GPX7	1.74788	0.321	0.098	6.8934e-33
FIB.myCAF	GANAB	1.37597	0.432	0.157	1.17561e-32
FIB.myCAF	NECTIN2	1.41686	0.45	0.168	1.25315e-32
FIB.myCAF	SLC30A1	1.92982	0.204	0.045	1.67468e-32
FIB.myCAF	C11orf24	1.67902	0.282	0.078	3.09144e-32
FIB.myCAF	PLK3	1.01453	0.421	0.144	3.53345e-32
FIB.myCAF	MAP4	1.12142	0.496	0.199	3.89203e-32
FIB.myCAF	KIFAP3	1.57597	0.286	0.081	4.74569e-32
FIB.myCAF	SPSB1	1.9085	0.261	0.069	5.34748e-32
FIB.myCAF	F3	1.42594	0.211	0.047	6.00925e-32
FIB.myCAF	DAPK3	1.66725	0.311	0.093	7.41221e-32
FIB.myCAF	TUBA1A	1.06559	0.707	0.359	8.07108e-32
FIB.myCAF	PDIA4	1.24132	0.607	0.284	1.04205e-31
FIB.myCAF	HSPA5	1.05284	0.757	0.436	1.41255e-31
FIB.myCAF	ELK3	1.27319	0.3	0.084	1.53877e-31
FIB.myCAF	ISCU	1.06182	0.575	0.26	1.79955e-31
FIB.myCAF	MEIS2	2.2864	0.229	0.056	1.86918e-31
FIB.myCAF	SETD7	1.70025	0.239	0.06	2.74912e-31
FIB.myCAF	GALNT1	1.57669	0.475	0.194	3.10453e-31
FIB.myCAF	SORBS3	1.70112	0.289	0.083	3.21591e-31
FIB.myCAF	GALNS	1.68113	0.218	0.051	5.01689e-31
FIB.myCAF	ARHGAP21	1.84129	0.318	0.1	7.11035e-31
FIB.myCAF	RNF19B	1.83257	0.207	0.048	1.01679e-30
FIB.myCAF	MSRB2	1.4751	0.482	0.199	1.17308e-30
FIB.myCAF	TPST1	1.45358	0.325	0.098	1.2979e-30
FIB.myCAF	ARL2	1.29225	0.479	0.195	1.33241e-30
FIB.myCAF	MICU1	1.54658	0.357	0.12	1.46717e-30
FIB.myCAF	BHLHE40	1.25834	0.468	0.182	1.61812e-30
FIB.myCAF	MAGED2	1.20705	0.514	0.221	1.74103e-30
FIB.myCAF	PJA2	1.07381	0.386	0.132	2.36862e-30
FIB.myCAF	BOC	1.95841	0.214	0.051	3.04581e-30
FIB.myCAF	YIPF5	1.28442	0.393	0.142	5.65455e-30
FIB.myCAF	TMEM98	1.70955	0.386	0.142	8.76983e-30
FIB.myCAF	FOXN3	1.04933	0.346	0.111	9.60405e-30
FIB.myCAF	C1QTNF1	1.89999	0.239	0.063	1.26446e-29
FIB.myCAF	SDF4	1.2155	0.5	0.213	1.45902e-29
FIB.myCAF	PLD3	1.12476	0.446	0.176	1.7626e-29
FIB.myCAF	TMEM230	1.12173	0.639	0.328	1.76788e-29
FIB.myCAF	PRKAR1A	1.00374	0.568	0.261	1.82155e-29
FIB.myCAF	BDH2	1.73223	0.268	0.076	1.87903e-29
FIB.myCAF	PTEN	1.13009	0.489	0.198	2.97748e-29
FIB.myCAF	ANXA5	1.05726	0.754	0.471	4.4689e-29
FIB.myCAF	MPRIP	1.29101	0.332	0.107	5.38899e-29
FIB.myCAF	OAS3	1.13617	0.246	0.064	5.66655e-29
FIB.myCAF	NEAT1	1.21481	0.979	0.864	7.09109e-29
FIB.myCAF	S100A13	1.08508	0.7	0.374	7.73865e-29
FIB.myCAF	LASP1	1.09784	0.368	0.126	1.02358e-28
FIB.myCAF	TMEM43	1.53704	0.339	0.115	1.32956e-28
FIB.myCAF	DIXDC1	2.25323	0.218	0.056	1.57374e-28
FIB.myCAF	CCL2	1.35051	0.379	0.132	1.83866e-28
FIB.myCAF	GBP4	1.191	0.261	0.071	3.52758e-28
FIB.myCAF	PCMTD2	1.55955	0.243	0.065	5.3452e-28
FIB.myCAF	LRPAP1	1.06252	0.532	0.234	5.98694e-28
FIB.myCAF	PHTF2	1.20046	0.246	0.066	6.217e-28
FIB.myCAF	MAN1B1	1.34383	0.261	0.074	1.46307e-27
FIB.myCAF	ZNF532	2.15419	0.229	0.061	1.56837e-27
FIB.myCAF	EGR1	1.10429	0.696	0.389	1.98087e-27
FIB.myCAF	SLC39A14	1.5294	0.346	0.118	2.06922e-27
FIB.myCAF	ANO6	1.50298	0.282	0.086	2.62993e-27
FIB.myCAF	GABARAPL1	1.07875	0.364	0.127	3.47269e-27
FIB.myCAF	GINM1	1.22021	0.443	0.18	4.14832e-27
FIB.myCAF	CTDSP2	1.44338	0.407	0.163	4.59236e-27
FIB.myCAF	FAM229B	1.90533	0.236	0.065	7.13344e-27
FIB.myCAF	DNAJC15	1.0376	0.564	0.267	8.38133e-27
FIB.myCAF	VDR	1.54261	0.218	0.056	1.10123e-26
FIB.myCAF	PHC2	1.43956	0.321	0.106	1.41326e-26
FIB.myCAF	PXDC1	1.72047	0.211	0.053	1.66532e-26
FIB.myCAF	CCDC71L	1.67132	0.268	0.08	2.27266e-26
FIB.myCAF	MT1M	2.04324	0.232	0.064	3.14405e-26
FIB.myCAF	PLIN3	1.17233	0.436	0.176	3.51848e-26
FIB.myCAF	OS9	1.17808	0.475	0.208	3.66949e-26
FIB.myCAF	ZMAT3	1.53898	0.296	0.094	3.71523e-26
FIB.myCAF	GNS	1.44505	0.282	0.087	3.9978e-26
FIB.myCAF	ACSL4	1.3525	0.271	0.081	5.26899e-26
FIB.myCAF	SOCS5	1.65699	0.221	0.06	1.01537e-25
FIB.myCAF	RGS2	1.0788	0.35	0.118	1.16877e-25
FIB.myCAF	FBXL5	1.1756	0.3	0.096	1.26047e-25
FIB.myCAF	PRCP	1.09032	0.389	0.146	1.84722e-25
FIB.myCAF	RALB	1.54331	0.275	0.085	2.32293e-25
FIB.myCAF	PRRC1	1.74433	0.311	0.106	2.40016e-25
FIB.myCAF	AP3S1	1.06826	0.604	0.305	2.93641e-25
FIB.myCAF	RHOB	1.25414	0.546	0.264	3.44541e-25
FIB.myCAF	MT2A	1.13865	0.911	0.701	6.1574e-25
FIB.myCAF	LRP11	1.8346	0.204	0.053	1.02764e-24
FIB.myCAF	A4GALT	1.6984	0.257	0.077	1.08461e-24
FIB.myCAF	DYRK2	1.45984	0.268	0.084	1.18811e-24
FIB.myCAF	TNFSF10	1.0963	0.589	0.295	1.2672e-24
FIB.myCAF	FAM126A	1.26079	0.218	0.058	1.2755e-24
FIB.myCAF	VEGFB	1.42708	0.261	0.079	1.68941e-24
FIB.myCAF	SNX7	1.70822	0.282	0.091	1.93368e-24
FIB.myCAF	MYOF	1.38719	0.339	0.122	3.2205e-24
FIB.myCAF	FNIP2	1.14064	0.257	0.076	3.40218e-24
FIB.myCAF	KCNQ1OT1	1.21014	0.486	0.214	3.86117e-24
FIB.myCAF	CAMSAP2	1.8353	0.239	0.071	4.86493e-24
FIB.myCAF	KLHL42	1.17307	0.3	0.099	5.73987e-24
FIB.myCAF	RANBP9	1.4657	0.275	0.088	6.13322e-24
FIB.myCAF	SLC38A10	1.38759	0.304	0.102	6.57694e-24
FIB.myCAF	CAV2	1.28618	0.357	0.131	7.06757e-24
FIB.myCAF	MAP4K5	1.5257	0.343	0.127	7.18856e-24
FIB.myCAF	SAR1A	1.02364	0.604	0.319	8.00018e-24
FIB.myCAF	RND3	1.04415	0.536	0.26	8.64285e-24
FIB.myCAF	OSMR	1.52082	0.289	0.094	1.17811e-23
FIB.myCAF	SNX18	1.51752	0.204	0.054	1.49097e-23
FIB.myCAF	UGCG	1.04204	0.429	0.178	2.07926e-23
FIB.myCAF	LTBP3	1.29876	0.371	0.144	2.4439e-23
FIB.myCAF	METRNL	1.19185	0.271	0.084	3.10932e-23
FIB.myCAF	REEP3	1.003	0.507	0.237	3.77948e-23
FIB.myCAF	WDR45	1.18541	0.368	0.142	4.83532e-23
FIB.myCAF	EXT2	1.56034	0.243	0.073	5.25341e-23
FIB.myCAF	PTPN12	1.13507	0.496	0.224	5.85638e-23
FIB.myCAF	TMEM30A	1.07529	0.421	0.177	1.02024e-22
FIB.myCAF	SNX9	1.25778	0.368	0.145	1.02243e-22
FIB.myCAF	MYO1B	1.04882	0.364	0.136	1.05523e-22
FIB.myCAF	EVI5	1.68452	0.229	0.067	1.38051e-22
FIB.myCAF	BSG	1.05659	0.689	0.418	1.39276e-22
FIB.myCAF	ARL2BP	1.04337	0.436	0.185	1.94519e-22
FIB.myCAF	CPNE8	1.7821	0.204	0.055	2.05415e-22
FIB.myCAF	ATL3	1.21183	0.343	0.129	2.08228e-22
FIB.myCAF	RBFOX2	2.01188	0.307	0.111	3.18988e-22
FIB.myCAF	ITPRIP	1.37841	0.204	0.055	3.23266e-22
FIB.myCAF	HIPK3	1.15747	0.25	0.077	3.24203e-22
FIB.myCAF	ANKRD10	1.03271	0.496	0.228	3.93288e-22
FIB.myCAF	GNA11	1.88803	0.214	0.061	4.47366e-22
FIB.myCAF	LRP10	1.0682	0.446	0.198	5.90016e-22
FIB.myCAF	JAG1	1.50585	0.275	0.091	7.45301e-22
FIB.myCAF	C1orf198	1.83712	0.257	0.084	8.66216e-22
FIB.myCAF	RNF146	1.40975	0.254	0.081	9.06283e-22
FIB.myCAF	CNP	1.39291	0.318	0.117	1.04889e-21
FIB.myCAF	AFF4	1.30824	0.464	0.22	1.06575e-21
FIB.myCAF	TJP1	1.39007	0.296	0.103	1.5451e-21
FIB.myCAF	GOLT1B	1.10239	0.364	0.144	3.48972e-21
FIB.myCAF	TXNDC15	1.11766	0.346	0.132	4.04212e-21
FIB.myCAF	HEXB	1.17298	0.432	0.188	6.01477e-21
FIB.myCAF	SCPEP1	1.16999	0.454	0.207	7.5992e-21
FIB.myCAF	IRF2BPL	1.1443	0.321	0.119	8.52464e-21
FIB.myCAF	NINJ2	1.49298	0.218	0.065	1.27922e-20
FIB.myCAF	AAED1	1.15789	0.257	0.083	1.7872e-20
FIB.myCAF	AIDA	1.01687	0.346	0.134	2.14528e-20
FIB.myCAF	PML	1.11956	0.304	0.11	3.49625e-20
FIB.myCAF	TCF12	1.4841	0.254	0.084	3.94623e-20
FIB.myCAF	CD55	1.394	0.525	0.291	4.19504e-20
FIB.myCAF	COPS8	1.06937	0.4	0.171	9.12479e-20
FIB.myCAF	PTPA	1.67492	0.307	0.119	1.0172e-19
FIB.myCAF	CDC42BPA	1.58859	0.229	0.072	1.12451e-19
FIB.myCAF	BCAP29	1.00504	0.407	0.174	1.25161e-19
FIB.myCAF	CSRP1	1.0498	0.446	0.205	1.51723e-19
FIB.myCAF	TGFBI	1.01756	0.357	0.137	1.66291e-19
FIB.myCAF	CREB3L2	1.15205	0.393	0.172	3.04111e-19
FIB.myCAF	ZSCAN16-AS1	1.08468	0.25	0.083	4.65939e-19
FIB.myCAF	NCKAP1	1.31796	0.414	0.186	4.78117e-19
FIB.myCAF	GPM6B	1.68213	0.393	0.186	8.95434e-19
FIB.myCAF	SOAT1	1.20606	0.246	0.082	1.99204e-18
FIB.myCAF	CPD	1.06185	0.254	0.086	2.81652e-18
FIB.myCAF	GOLGA5	1.42637	0.204	0.062	3.05996e-18
FIB.myCAF	FAT1	1.67569	0.275	0.101	4.05559e-18
FIB.myCAF	HEXA	1.06014	0.418	0.185	4.71945e-18
FIB.myCAF	ATP2A2	1.14002	0.396	0.181	8.77189e-18
FIB.myCAF	CAMK2D	1.22349	0.257	0.09	9.12431e-18
FIB.myCAF	SPAG9	1.08839	0.421	0.191	1.13512e-17
FIB.myCAF	FADS1	1.54356	0.232	0.078	1.13811e-17
FIB.myCAF	IRX2	1.57827	0.246	0.086	1.56586e-17
FIB.myCAF	TCEAL3	1.39036	0.296	0.116	1.56952e-17
FIB.myCAF	CTSF	1.18428	0.332	0.135	2.3744e-17
FIB.myCAF	AMOTL2	1.67268	0.204	0.063	2.93531e-17
FIB.myCAF	TBX3	1.48271	0.264	0.096	3.07852e-17
FIB.myCAF	FAM234A	1.39224	0.232	0.078	6.39696e-17
FIB.myCAF	WASL	1.36758	0.314	0.129	6.90653e-17
FIB.myCAF	PPM1A	1.07554	0.296	0.117	8.10493e-17
FIB.myCAF	SLC39A7	1.05994	0.375	0.166	8.29941e-17
FIB.myCAF	PELO	1.37499	0.229	0.078	9.47438e-17
FIB.myCAF	BPGM	1.50559	0.225	0.076	1.15099e-16
FIB.myCAF	EHD1	1.10727	0.289	0.109	1.23133e-16
FIB.myCAF	NOTCH2	1.0081	0.329	0.135	1.24262e-16
FIB.myCAF	ITFG1	1.1443	0.321	0.128	1.25986e-16
FIB.myCAF	EDEM3	1.08249	0.225	0.075	1.36791e-16
FIB.myCAF	NME4	1.16711	0.432	0.212	1.37029e-16
FIB.myCAF	FBLIM1	1.40634	0.279	0.106	1.37131e-16
FIB.myCAF	EFR3A	1.03512	0.329	0.136	1.41887e-16
FIB.myCAF	NRIP1	1.1111	0.279	0.106	4.28793e-16
FIB.myCAF	MPDU1	1.00427	0.229	0.078	9.65545e-16
FIB.myCAF	PLOD3	1.43201	0.211	0.07	1.13638e-15
FIB.myCAF	ZBED1	1.19391	0.279	0.107	1.72865e-15
FIB.myCAF	CSGALNACT2	1.02523	0.229	0.079	2.26751e-15
FIB.myCAF	ZDHHC9	1.35842	0.286	0.115	2.87825e-15
FIB.myCAF	FAR1	1.06835	0.221	0.075	3.16721e-15
FIB.myCAF	SMARCA1	1.64999	0.25	0.096	3.39723e-15
FIB.myCAF	USO1	1.10919	0.357	0.162	3.74014e-15
FIB.myCAF	TNKS1BP1	1.43349	0.225	0.08	5.22279e-15
FIB.myCAF	SIL1	1.2922	0.293	0.118	5.9535e-15
FIB.myCAF	SLC15A4	1.02646	0.221	0.076	7.30081e-15
FIB.myCAF	KCTD3	1.621	0.211	0.073	8.90972e-15
FIB.myCAF	SEC61A1	1.00978	0.443	0.226	8.93472e-15
FIB.myCAF	SIPA1L1	1.01345	0.211	0.072	1.48379e-14
FIB.myCAF	VAMP3	1.0223	0.268	0.104	1.83656e-14
FIB.myCAF	EEA1	1.12535	0.257	0.099	2.18791e-14
FIB.myCAF	GOLGA2	1.08794	0.35	0.158	2.20151e-14
FIB.myCAF	DEPP1	1.71424	0.343	0.157	2.35311e-14
FIB.myCAF	ATP6V1A	1.15281	0.321	0.139	2.53071e-14
FIB.myCAF	PIGK	1.20168	0.225	0.08	3.55523e-14
FIB.myCAF	COPG1	1.14549	0.318	0.137	3.55896e-14
FIB.myCAF	ABHD2	1.15106	0.261	0.102	4.09171e-14
FIB.myCAF	AKIP1	1.10973	0.221	0.078	4.19851e-14
FIB.myCAF	CEP170	1.06829	0.221	0.078	4.67391e-14
FIB.myCAF	SGPL1	1.12409	0.236	0.087	4.91688e-14
FIB.myCAF	MPZL1	1.08012	0.461	0.241	5.48889e-14
FIB.myCAF	GNG12	1.10642	0.371	0.172	1.1686e-13
FIB.myCAF	SMAD5	1.04364	0.275	0.112	1.56416e-13
FIB.myCAF	FOSB	1.24694	0.568	0.373	1.63014e-13
FIB.myCAF	SGCE	1.12486	0.293	0.122	1.6342e-13
FIB.myCAF	SEPT10	1.35959	0.257	0.102	2.03378e-13
FIB.myCAF	TMEM214	1.25285	0.225	0.083	2.52357e-13
FIB.myCAF	PLK2	1.14509	0.329	0.152	3.31115e-13
FIB.myCAF	TM2D2	1.12988	0.296	0.127	5.26328e-13
FIB.myCAF	B4GALT7	1.07806	0.204	0.071	5.47431e-13
FIB.myCAF	LNPK	1.34937	0.218	0.08	5.49619e-13
FIB.myCAF	CISD1	1.12605	0.471	0.273	5.93675e-13
FIB.myCAF	SWI5	1.05355	0.311	0.138	7.56662e-13
FIB.myCAF	NF1	1.09742	0.286	0.123	9.47706e-13
FIB.myCAF	GOLGA3	1.13469	0.243	0.095	1.01206e-12
FIB.myCAF	IGF1R	1.39228	0.229	0.088	1.35284e-12
FIB.myCAF	COL27A1	1.43649	0.204	0.073	2.40419e-12
FIB.myCAF	NOTCH3	1.71474	0.325	0.152	2.87302e-12
FIB.myCAF	ALDH18A1	1.22549	0.236	0.092	3.15768e-12
FIB.myCAF	ACOT9	1.00649	0.25	0.1	3.81816e-12
FIB.myCAF	MRAS	1.34647	0.246	0.1	4.58919e-12
FIB.myCAF	RASAL2	1.25486	0.246	0.1	6.25624e-12
FIB.myCAF	CDC27	1.03657	0.239	0.095	8.83344e-12
FIB.myCAF	DCTD	1.06026	0.282	0.122	1.08457e-11
FIB.myCAF	VAT1	1.07665	0.25	0.102	1.14878e-11
FIB.myCAF	SRGAP1	1.42884	0.246	0.099	1.31667e-11
FIB.myCAF	CRIP2	1.1008	0.35	0.172	1.39756e-11
FIB.myCAF	PLEKHA5	1.15516	0.236	0.093	1.74717e-11
FIB.myCAF	ARHGEF12	1.26103	0.25	0.106	1.19282e-10
FIB.myCAF	ICMT	1.09025	0.207	0.079	1.3687e-10
FIB.myCAF	SECISBP2L	1.03127	0.229	0.093	3.25037e-10
FIB.myCAF	TCAF1	1.49331	0.239	0.106	6.07871e-10
FIB.myCAF	PRELP	1.65909	0.207	0.084	6.31537e-10
FIB.myCAF	FZD7	1.39021	0.25	0.111	6.73313e-10
FIB.myCAF	TOM1	1.02061	0.214	0.085	8.57246e-10
FIB.myCAF	ZNF667-AS1	1.16317	0.25	0.109	9.34323e-10
FIB.myCAF	CDIPT	1.10939	0.325	0.162	1.03373e-09
FIB.myCAF	UBXN6	1.30017	0.236	0.103	1.20627e-09
FIB.myCAF	CRIM1	1.19854	0.204	0.082	2.79388e-09
FIB.myCAF	FUCA2	1.09888	0.257	0.116	3.8364e-09
FIB.myCAF	NFYB	1.12758	0.239	0.106	4.02766e-09
FIB.myCAF	AIG1	1.12475	0.286	0.136	4.18209e-09
FIB.myCAF	DBN1	1.25351	0.204	0.083	5.11519e-09
FIB.myCAF	TAF13	1.03261	0.229	0.097	6.19042e-09
FIB.myCAF	PLXNB2	1.01266	0.304	0.151	1.12289e-08
FIB.myCAF	B4GALT5	1.06309	0.214	0.09	1.45067e-08
FIB.myCAF	NR2F2	1.07359	0.307	0.156	3.36236e-08
FIB.myCAF	TCF7L2	1.06968	0.296	0.152	6.20113e-08
FIB.myCAF	PTK2	1.15193	0.261	0.126	6.87642e-08
FIB.myCAF	COPS7A	1.0381	0.221	0.099	1.17596e-07
FIB.myCAF	AGPAT1	1.0219	0.214	0.095	1.70459e-07
FIB.myCAF	SLC35F6	1.06895	0.204	0.09	6.90918e-07
FIB.myCAF	NET1	1.04024	0.332	0.181	8.744e-07
FIB.myCAF	PGM3	1.13544	0.229	0.109	2.09301e-06
FIB.myCAF	RUFY3	1.07606	0.211	0.098	3.6057e-06
FIB.myCAF	IGFBP3	1.23121	0.246	0.125	3.77207e-05
FIB.myCAF	TUSC1	1.00734	0.225	0.117	0.000459044
Mono.cla	FCER1G	3.95883	0.961	0.091	0
Mono.cla	TYROBP	3.72752	0.966	0.096	0
Mono.cla	LYZ	3.74668	0.949	0.083	0
Mono.cla	CD68	4.70112	0.87	0.068	0
Mono.cla	AIF1	3.62514	0.864	0.065	0
Mono.cla	CTSL	5.09538	0.881	0.111	0
Mono.cla	LAPTM5	3.0104	0.953	0.184	0
Mono.cla	SPP1	6.09059	0.879	0.119	0
Mono.cla	GPNMB	4.35134	0.888	0.142	0
Mono.cla	APOC1	5.21783	0.817	0.076	0
Mono.cla	FCGR3A	4.20451	0.781	0.042	0
Mono.cla	CTSS	3.34451	0.884	0.167	0
Mono.cla	SLC11A1	5.46742	0.734	0.026	0
Mono.cla	C15orf48	3.0074	0.889	0.189	0
Mono.cla	SRGN	2.48682	0.978	0.29	0
Mono.cla	RNASE1	4.7198	0.78	0.107	0
Mono.cla	CD14	3.94701	0.722	0.059	0
Mono.cla	CXCL8	2.99431	0.772	0.114	0
Mono.cla	PLAUR	3.75292	0.819	0.18	0
Mono.cla	HLA-DRA	2.22667	0.976	0.338	0
Mono.cla	ZEB2	2.88875	0.734	0.097	0
Mono.cla	CCL3	3.49591	0.699	0.064	0
Mono.cla	OLR1	5.07636	0.652	0.026	0
Mono.cla	CTSD	4.45488	0.953	0.328	0
Mono.cla	C1QA	3.19217	0.663	0.052	0
Mono.cla	FCGR2A	3.86245	0.651	0.044	0
Mono.cla	GLUL	3.65056	0.952	0.345	0
Mono.cla	ABCA1	4.80944	0.621	0.038	0
Mono.cla	FN1	3.40262	0.693	0.111	0
Mono.cla	CTSZ	3.11608	0.851	0.269	0
Mono.cla	PLIN2	4.26185	0.824	0.252	0
Mono.cla	BCL2A1	3.76888	0.644	0.075	0
Mono.cla	HLA-DPA1	1.54111	0.809	0.242	0
Mono.cla	MS4A7	4.21985	0.6	0.035	0
Mono.cla	APOE	4.26985	0.804	0.245	0
Mono.cla	HMOX1	4.57663	0.623	0.064	0
Mono.cla	ITGB2	2.62615	0.669	0.111	0
Mono.cla	SLC2A3	3.03822	0.664	0.114	0
Mono.cla	NCF2	4.73402	0.582	0.035	0
Mono.cla	CTSB	3.58652	0.955	0.409	0
Mono.cla	SNX10	3.29255	0.69	0.146	0
Mono.cla	CXCL3	3.40368	0.632	0.089	0
Mono.cla	CD163	4.53257	0.566	0.026	0
Mono.cla	CYBB	3.70871	0.584	0.048	0
Mono.cla	AQP9	6.28335	0.541	0.011	0
Mono.cla	MSR1	4.40559	0.554	0.026	0
Mono.cla	CXCL2	2.59184	0.657	0.132	0
Mono.cla	FPR3	4.32294	0.554	0.029	0
Mono.cla	LCP1	1.821	0.704	0.182	0
Mono.cla	C1QC	3.04153	0.558	0.04	0
Mono.cla	GRN	3.17865	0.833	0.315	0
Mono.cla	CD53	1.91824	0.65	0.136	0
Mono.cla	MARCO	5.50794	0.553	0.046	0
Mono.cla	SERPINA1	1.89896	0.579	0.075	0
Mono.cla	PLEK	2.95716	0.558	0.06	0
Mono.cla	RAB31	3.00805	0.598	0.102	0
Mono.cla	IL1B	5.45475	0.522	0.027	0
Mono.cla	IL4I1	4.40506	0.526	0.034	0
Mono.cla	SLC16A3	3.21092	0.589	0.101	0
Mono.cla	CD74	1.91513	0.973	0.489	0
Mono.cla	TGFBI	3.23517	0.613	0.131	0
Mono.cla	C1orf162	2.90776	0.538	0.059	0
Mono.cla	SPI1	3.56352	0.519	0.042	0
Mono.cla	KCTD12	3.47723	0.538	0.061	0
Mono.cla	IL1RN	5.38976	0.511	0.035	0
Mono.cla	C1QB	2.77495	0.525	0.05	0
Mono.cla	MGAT1	2.6627	0.647	0.173	0
Mono.cla	LST1	2.7913	0.528	0.055	0
Mono.cla	DAB2	3.30086	0.559	0.087	0
Mono.cla	VCAN	4.28041	0.593	0.121	0
Mono.cla	TNFSF13B	2.83632	0.54	0.07	0
Mono.cla	TPP1	2.89881	0.579	0.112	0
Mono.cla	PSAP	3.10074	0.948	0.481	0
Mono.cla	SGK1	2.62454	0.656	0.19	0
Mono.cla	FBP1	4.33129	0.498	0.034	0
Mono.cla	CCR1	3.81253	0.491	0.035	0
Mono.cla	LILRB4	3.90222	0.488	0.032	0
Mono.cla	ANPEP	4.50547	0.491	0.037	0
Mono.cla	C5AR1	4.83782	0.463	0.021	0
Mono.cla	CD86	3.75464	0.475	0.036	0
Mono.cla	MMP9	4.81763	0.47	0.031	0
Mono.cla	PIK3AP1	4.08906	0.469	0.031	0
Mono.cla	GM2A	3.7709	0.496	0.06	0
Mono.cla	CLEC7A	3.09025	0.532	0.097	0
Mono.cla	FNIP2	3.65515	0.504	0.07	0
Mono.cla	TREM1	5.37085	0.45	0.016	0
Mono.cla	CLEC5A	4.9654	0.446	0.017	0
Mono.cla	SERPING1	2.65553	0.505	0.08	0
Mono.cla	SLC7A7	4.08153	0.457	0.033	0
Mono.cla	LY96	2.72965	0.504	0.086	0
Mono.cla	GNS	3.37521	0.5	0.082	0
Mono.cla	DMXL2	4.6534	0.443	0.028	0
Mono.cla	RNASE6	3.05935	0.46	0.051	0
Mono.cla	MS4A4A	3.94938	0.43	0.024	0
Mono.cla	BCAT1	4.5785	0.428	0.024	0
Mono.cla	SIRPA	3.81438	0.453	0.054	0
Mono.cla	DSE	3.3022	0.479	0.081	0
Mono.cla	PMP22	2.9523	0.495	0.101	0
Mono.cla	NPC2	2.28685	0.911	0.523	0
Mono.cla	G0S2	4.19192	0.45	0.064	0
Mono.cla	SLCO2B1	4.21329	0.405	0.022	0
Mono.cla	MARCH1	3.24035	0.42	0.04	0
Mono.cla	SLC15A3	3.96127	0.409	0.032	0
Mono.cla	ITGAX	4.15104	0.402	0.025	0
Mono.cla	MMP19	4.98544	0.391	0.017	0
Mono.cla	MRC1	4.25193	0.394	0.021	0
Mono.cla	LGALS1	2.07034	0.966	0.594	0
Mono.cla	MPP1	3.62271	0.421	0.051	0
Mono.cla	MNDA	2.76507	0.411	0.043	0
Mono.cla	LGALS9	2.35414	0.446	0.078	0
Mono.cla	FCGR2B	4.20914	0.398	0.033	0
Mono.cla	ADM	3.7578	0.411	0.058	0
Mono.cla	CFD	2.51175	0.414	0.061	0
Mono.cla	SOAT1	3.13471	0.428	0.077	0
Mono.cla	VSIG4	4.75007	0.365	0.015	0
Mono.cla	PLA2G7	4.82533	0.37	0.021	0
Mono.cla	CD300E	5.62719	0.357	0.01	0
Mono.cla	ADA2	2.95189	0.397	0.051	0
Mono.cla	SIGLEC1	4.84562	0.361	0.016	0
Mono.cla	NR1H3	4.56768	0.37	0.031	0
Mono.cla	HBEGF	3.40044	0.401	0.063	0
Mono.cla	LAIR1	3.37714	0.366	0.03	0
Mono.cla	HK2	3.95759	0.392	0.058	0
Mono.cla	MS4A6A	2.32903	0.382	0.048	0
Mono.cla	C3AR1	3.61453	0.359	0.025	0
Mono.cla	EREG	4.96605	0.352	0.022	0
Mono.cla	NPL	4.27147	0.352	0.025	0
Mono.cla	ITGAM	4.06926	0.348	0.022	0
Mono.cla	VIM	2.39765	0.989	0.664	0
Mono.cla	SLC16A10	4.63767	0.342	0.018	0
Mono.cla	NRP1	3.42961	0.378	0.054	0
Mono.cla	HAVCR2	2.46296	0.366	0.044	0
Mono.cla	SMIM25	4.65261	0.345	0.023	0
Mono.cla	EPB41L3	3.92826	0.352	0.033	0
Mono.cla	PILRA	4.32764	0.337	0.02	0
Mono.cla	PHACTR1	2.83154	0.375	0.06	0
Mono.cla	THBD	3.9018	0.359	0.044	0
Mono.cla	ADAM8	3.14081	0.359	0.047	0
Mono.cla	ENG	3.19513	0.353	0.044	0
Mono.cla	CD36	4.86235	0.323	0.015	0
Mono.cla	CSF1R	3.42227	0.331	0.028	0
Mono.cla	FCGR1A	3.67775	0.318	0.021	0
Mono.cla	LRP1	3.02026	0.339	0.046	0
Mono.cla	ITGA5	3.1624	0.322	0.035	0
Mono.cla	TFEC	3.85723	0.305	0.021	0
Mono.cla	ADAP2	4.02465	0.306	0.022	0
Mono.cla	NCEH1	3.44943	0.316	0.039	0
Mono.cla	LUCAT1	4.57811	0.305	0.03	0
Mono.cla	ABCG1	2.85624	0.316	0.042	0
Mono.cla	FGR	3.80762	0.291	0.018	0
Mono.cla	ZNF385A	3.75624	0.314	0.042	0
Mono.cla	ALOX5	3.54009	0.298	0.033	0
Mono.cla	IGSF6	3.14516	0.293	0.031	0
Mono.cla	TREM2	3.99715	0.281	0.02	0
Mono.cla	CCL7	5.82254	0.268	0.007	0
Mono.cla	IRAK3	4.05703	0.285	0.024	0
Mono.cla	SLAMF8	3.80592	0.278	0.02	0
Mono.cla	SLC8A1	3.84084	0.28	0.022	0
Mono.cla	CCL3L1	2.75511	0.283	0.026	0
Mono.cla	PTGS2	4.18639	0.287	0.032	0
Mono.cla	CLEC4E	5.12148	0.26	0.01	0
Mono.cla	MCEMP1	6.12851	0.254	0.004	0
Mono.cla	SLAMF9	7.01271	0.243	0.002	0
Mono.cla	LILRB3	3.9906	0.255	0.022	0
Mono.cla	CCL18	3.51807	0.251	0.019	0
Mono.cla	CD300A	3.09009	0.251	0.023	0
Mono.cla	LINC01094	4.64516	0.235	0.012	0
Mono.cla	PTAFR	3.7667	0.23	0.018	0
Mono.cla	OSM	4.02308	0.226	0.016	0
Mono.cla	NLRP3	3.82985	0.227	0.018	0
Mono.cla	TLR4	4.35997	0.216	0.012	0
Mono.cla	FCN1	3.77926	0.216	0.013	0
Mono.cla	RETN	6.07049	0.201	0.004	0
Mono.cla	FTL	4.06249	1	0.906	0
Mono.cla	FTH1	2.45061	1	0.965	0
Mono.cla	TIMP2	2.58609	0.57	0.142	1.63516e-303
Mono.cla	FPR1	3.66996	0.203	0.018	1.64497e-303
Mono.cla	SAMHD1	2.22216	0.504	0.103	1.2544e-296
Mono.cla	MPEG1	3.00797	0.235	0.025	3.45358e-289
Mono.cla	LHFPL2	3.38127	0.415	0.08	4.45472e-288
Mono.cla	ASAH1	2.51825	0.748	0.296	3.63516e-287
Mono.cla	HLA-DPB1	1.39856	0.755	0.225	2.71476e-285
Mono.cla	CD83	2.38795	0.597	0.16	1.52019e-283
Mono.cla	FAM198B	3.25212	0.202	0.019	2.08088e-283
Mono.cla	PLXNC1	2.9579	0.245	0.028	2.19401e-282
Mono.cla	ALOX5AP	1.65677	0.598	0.138	7.42457e-282
Mono.cla	ARHGAP18	2.67655	0.446	0.091	7.12554e-279
Mono.cla	ACP5	2.70756	0.541	0.136	1.65312e-278
Mono.cla	CCL2	3.18133	0.526	0.127	4.25421e-278
Mono.cla	HLA-DRB1	1.62676	0.82	0.296	4.465e-275
Mono.cla	CD4	2.23707	0.335	0.051	6.75579e-272
Mono.cla	IFI6	1.98294	0.797	0.29	1.75502e-271
Mono.cla	HLA-DQA1	1.69183	0.521	0.113	3.55063e-271
Mono.cla	RNASET2	2.3079	0.689	0.233	8.83919e-270
Mono.cla	CPVL	2.65361	0.24	0.028	2.44186e-269
Mono.cla	SDCBP	2.05931	0.858	0.428	7.46764e-269
Mono.cla	TIMP1	2.24145	0.717	0.249	1.63558e-268
Mono.cla	PLXND1	3.00638	0.281	0.039	5.8623e-265
Mono.cla	CCDC88A	2.71426	0.511	0.129	2.00738e-261
Mono.cla	FCGRT	2.82225	0.641	0.223	2.33479e-260
Mono.cla	GK	3.03618	0.4	0.079	1.80772e-257
Mono.cla	PLEKHO2	2.97726	0.24	0.029	2.19497e-257
Mono.cla	EMILIN2	3.16938	0.253	0.033	6.28289e-255
Mono.cla	BRI3	2.08423	0.827	0.41	5.69252e-250
Mono.cla	IFIT3	2.03903	0.429	0.087	1.70204e-249
Mono.cla	NAMPT	2.09	0.787	0.335	1.80987e-249
Mono.cla	CD44	1.90951	0.896	0.503	1.97158e-249
Mono.cla	C2	3.13275	0.254	0.034	7.80319e-249
Mono.cla	HIF1A	2.29636	0.655	0.218	6.6082e-246
Mono.cla	GRINA	2.71189	0.561	0.17	6.86344e-245
Mono.cla	LCP2	1.84237	0.416	0.08	3.6812e-244
Mono.cla	ACP2	3.16393	0.335	0.059	9.27668e-244
Mono.cla	CEP170	2.95982	0.376	0.074	6.81079e-242
Mono.cla	PLXDC2	2.95207	0.453	0.11	2.36872e-240
Mono.cla	EMP3	1.68341	0.772	0.281	2.68575e-240
Mono.cla	ATF5	3.06628	0.492	0.131	2.42979e-239
Mono.cla	UPP1	2.42253	0.54	0.149	5.35403e-239
Mono.cla	TTYH3	3.01876	0.296	0.047	5.68182e-238
Mono.cla	ATP6V1F	2.07072	0.822	0.478	8.96757e-238
Mono.cla	GPCPD1	2.67533	0.413	0.089	1.93152e-237
Mono.cla	ARRB2	2.30078	0.43	0.094	2.73412e-237
Mono.cla	METRNL	2.63157	0.39	0.08	5.91044e-235
Mono.cla	HNMT	2.86548	0.422	0.096	3.38807e-234
Mono.cla	GPR183	1.56871	0.475	0.105	3.66859e-229
Mono.cla	GNA13	2.503	0.427	0.097	6.02004e-228
Mono.cla	TGM2	2.68088	0.316	0.054	7.5933e-228
Mono.cla	CAPG	2.01486	0.8	0.412	6.19462e-226
Mono.cla	DRAM1	3.0044	0.336	0.063	8.43265e-225
Mono.cla	CXCL16	2.47555	0.616	0.218	4.55958e-224
Mono.cla	BASP1	2.60763	0.567	0.182	1.42436e-223
Mono.cla	PLD3	3.06849	0.539	0.172	1.62482e-223
Mono.cla	HSD3B7	3.625	0.223	0.029	1.77163e-223
Mono.cla	FAM49A	2.9432	0.277	0.043	2.29277e-223
Mono.cla	DOCK4	3.44331	0.228	0.031	2.07149e-222
Mono.cla	GSTO1	2.1181	0.734	0.334	5.32283e-221
Mono.cla	DDX60L	2.13052	0.329	0.059	4.45724e-220
Mono.cla	BMP2K	2.80878	0.313	0.056	3.17475e-218
Mono.cla	PLTP	3.08602	0.339	0.067	3.5671e-218
Mono.cla	APLP2	2.18946	0.758	0.381	7.22059e-218
Mono.cla	RNF130	2.62054	0.545	0.176	1.70894e-216
Mono.cla	LY86	2.41864	0.223	0.029	8.14786e-215
Mono.cla	ETS2	2.93	0.456	0.121	2.47121e-214
Mono.cla	SPRED1	3.06308	0.3	0.053	3.74197e-213
Mono.cla	HCK	3.01748	0.248	0.037	1.84213e-212
Mono.cla	SOD2	1.1902	0.89	0.42	2.72819e-211
Mono.cla	MAP3K8	2.45621	0.502	0.142	2.80163e-211
Mono.cla	SAMSN1	1.73337	0.474	0.113	3.05459e-209
Mono.cla	NCKAP1L	1.81982	0.329	0.06	7.10754e-209
Mono.cla	TNFRSF1B	1.87251	0.4	0.086	2.15663e-208
Mono.cla	FNDC3B	2.53738	0.597	0.219	2.87632e-207
Mono.cla	SLC31A2	2.9524	0.279	0.047	1.71674e-206
Mono.cla	OTUD1	3.0729	0.28	0.048	7.96431e-206
Mono.cla	ZFYVE16	2.93232	0.41	0.101	3.78208e-205
Mono.cla	PECAM1	2.49804	0.266	0.043	7.53324e-205
Mono.cla	MAF	2.01249	0.34	0.066	2.75109e-204
Mono.cla	SH3BGRL3	1.29788	0.954	0.724	6.76669e-204
Mono.cla	LIPA	2.85308	0.407	0.1	2.92321e-202
Mono.cla	RAPGEF1	2.41947	0.32	0.061	2.95924e-202
Mono.cla	ELL2	2.40817	0.517	0.156	3.0847e-202
Mono.cla	EFHD2	1.83677	0.551	0.169	2.82502e-200
Mono.cla	FGL2	1.95674	0.274	0.045	6.36386e-200
Mono.cla	SYK	2.84683	0.29	0.052	7.75587e-200
Mono.cla	LIMS1	2.20497	0.656	0.272	5.18724e-199
Mono.cla	LSP1	1.45281	0.533	0.143	2.84962e-198
Mono.cla	SH2B3	2.62926	0.222	0.031	5.5382e-198
Mono.cla	KCNMA1	2.66779	0.296	0.054	6.54609e-198
Mono.cla	LYN	2.26518	0.513	0.156	3.10688e-196
Mono.cla	IFIT2	2.07139	0.265	0.043	2.83151e-195
Mono.cla	TCIRG1	2.29167	0.378	0.086	1.96436e-194
Mono.cla	CTSH	2.01055	0.608	0.221	1.33877e-193
Mono.cla	SCARB2	2.45801	0.517	0.169	8.8362e-192
Mono.cla	FERMT3	1.88189	0.316	0.06	9.93183e-191
Mono.cla	TLR2	2.96695	0.309	0.062	6.58723e-190
Mono.cla	DOCK10	2.07652	0.268	0.045	7.98504e-190
Mono.cla	ABL2	3.02492	0.486	0.153	1.01181e-189
Mono.cla	MXD1	2.63228	0.41	0.107	1.5739e-187
Mono.cla	ACSL1	2.86908	0.41	0.108	6.47701e-187
Mono.cla	ATP6V1B2	2.23652	0.547	0.19	1.60377e-184
Mono.cla	RASGEF1B	2.22485	0.434	0.116	6.19082e-184
Mono.cla	STXBP2	2.82748	0.398	0.103	1.41946e-183
Mono.cla	NCF1	2.51536	0.365	0.084	9.02026e-183
Mono.cla	MFSD1	2.37912	0.504	0.166	9.14526e-182
Mono.cla	HEXB	2.46152	0.528	0.184	8.53933e-181
Mono.cla	ANXA5	1.71961	0.788	0.467	6.18732e-179
Mono.cla	LPXN	1.67335	0.359	0.08	5.74763e-177
Mono.cla	TNS3	2.78745	0.33	0.074	1.8658e-176
Mono.cla	MITF	3.18967	0.267	0.05	1.65706e-175
Mono.cla	INHBA	4.15201	0.325	0.075	3.23949e-175
Mono.cla	S100A10	1.2345	0.976	0.7	1.00637e-174
Mono.cla	CD84	1.76846	0.294	0.056	1.2285e-174
Mono.cla	ATP2B1-AS1	2.52747	0.291	0.058	1.9593e-172
Mono.cla	DENND5A	2.86131	0.264	0.049	7.816e-172
Mono.cla	CREG1	2.30824	0.552	0.208	2.98828e-169
Mono.cla	KLF4	2.50575	0.462	0.145	1.53701e-168
Mono.cla	HLA-DQB1	1.29248	0.541	0.175	5.3432e-164
Mono.cla	CCL4L2	1.05724	0.278	0.053	3.75436e-163
Mono.cla	SLC1A3	2.77908	0.229	0.039	4.68134e-163
Mono.cla	GNAI2	1.53524	0.681	0.301	1.079e-161
Mono.cla	DUSP1	1.37532	0.89	0.551	1.95893e-161
Mono.cla	TNFAIP3	1.40518	0.649	0.243	2.53179e-161
Mono.cla	EVI2B	1.55744	0.382	0.093	4.58709e-161
Mono.cla	GRB2	1.94336	0.613	0.267	1.74489e-159
Mono.cla	IL18	3.07895	0.228	0.04	2.37174e-158
Mono.cla	PDE4DIP	2.28534	0.326	0.077	4.83187e-158
Mono.cla	GPR137B	2.52674	0.261	0.051	8.65325e-158
Mono.cla	LACTB	2.37517	0.407	0.117	2.23008e-157
Mono.cla	NEAT1	1.41132	0.95	0.864	1.54936e-154
Mono.cla	CYBA	1.28621	0.872	0.596	1.55013e-154
Mono.cla	CTSA	1.92506	0.525	0.191	9.94064e-154
Mono.cla	ACTB	1.02606	0.991	0.948	4.81797e-153
Mono.cla	ATOX1	1.76307	0.729	0.417	2.61847e-152
Mono.cla	DUSP3	2.77775	0.298	0.068	5.56321e-152
Mono.cla	CD63	1.21572	0.935	0.673	1.92793e-151
Mono.cla	GPRIN3	1.46955	0.283	0.057	2.8647e-151
Mono.cla	ERO1A	2.27462	0.576	0.245	2.56627e-150
Mono.cla	FKBP15	2.52235	0.259	0.053	6.41442e-149
Mono.cla	RGS2	1.47836	0.416	0.115	1.5869e-148
Mono.cla	EAF1	2.7322	0.275	0.06	4.89602e-148
Mono.cla	OAZ1	1.06045	0.935	0.79	6.09525e-148
Mono.cla	RNF13	2.15105	0.569	0.246	1.27469e-146
Mono.cla	CORO1C	2.23941	0.449	0.152	2.45198e-146
Mono.cla	NR4A3	2.47658	0.253	0.051	4.60906e-146
Mono.cla	SLC43A3	2.57628	0.401	0.124	1.25116e-145
Mono.cla	PARP14	1.57816	0.543	0.193	1.30417e-145
Mono.cla	QKI	2.16575	0.514	0.197	1.55466e-145
Mono.cla	PRNP	1.91702	0.525	0.197	3.08941e-145
Mono.cla	CCL20	2.72028	0.4	0.122	8.73718e-144
Mono.cla	SLC43A2	3.08523	0.27	0.06	8.76165e-144
Mono.cla	BNIP3L	1.92113	0.642	0.303	1.02978e-143
Mono.cla	ISG15	1.02671	0.762	0.35	1.78078e-143
Mono.cla	LAP3	1.76986	0.602	0.261	2.53257e-143
Mono.cla	H2AFY	1.67038	0.764	0.475	4.04193e-143
Mono.cla	SCD	2.52507	0.429	0.141	4.35419e-143
Mono.cla	STAT1	1.51299	0.625	0.264	6.66468e-142
Mono.cla	AP1S2	2.03596	0.46	0.156	8.2226e-142
Mono.cla	PTK2B	1.98723	0.303	0.07	1.35035e-141
Mono.cla	RIN3	2.3394	0.215	0.039	5.08093e-141
Mono.cla	GNB4	2.57731	0.311	0.077	5.87054e-141
Mono.cla	MARCKS	1.9323	0.686	0.372	7.07484e-141
Mono.cla	CD81	1.74968	0.662	0.333	1.29554e-140
Mono.cla	CHST11	1.99702	0.235	0.045	1.3793e-140
Mono.cla	KCNAB2	2.12853	0.214	0.038	1.37976e-139
Mono.cla	IRF8	1.23806	0.233	0.043	5.43901e-139
Mono.cla	EPSTI1	1.09983	0.427	0.12	2.49851e-138
Mono.cla	PLEKHA2	1.8208	0.284	0.064	6.85931e-137
Mono.cla	PLEKHB2	2.11383	0.467	0.168	2.08225e-136
Mono.cla	HLA-DMB	1.60334	0.32	0.077	3.92392e-136
Mono.cla	HLA-DRB5	1.61829	0.369	0.101	2.65552e-135
Mono.cla	ALDH2	2.33186	0.361	0.105	1.51794e-133
Mono.cla	IFI44L	1.05911	0.535	0.182	3.98741e-133
Mono.cla	HSD17B11	1.78262	0.265	0.057	3.45703e-132
Mono.cla	SEMA3C	2.3072	0.248	0.053	6.88729e-132
Mono.cla	OAS2	1.69702	0.306	0.074	9.82722e-132
Mono.cla	RXRA	2.67968	0.227	0.046	1.20623e-131
Mono.cla	GNA12	2.65345	0.24	0.051	6.65712e-131
Mono.cla	MMP14	2.43669	0.348	0.1	1.23272e-130
Mono.cla	DPYD	2.5012	0.208	0.039	3.42504e-130
Mono.cla	MAFB	1.38219	0.608	0.249	6.59677e-130
Mono.cla	IFITM3	1.34479	0.742	0.408	3.45724e-129
Mono.cla	COLGALT1	2.42286	0.355	0.106	2.11171e-128
Mono.cla	STX11	2.28063	0.234	0.048	3.48123e-128
Mono.cla	CEBPB	1.47934	0.778	0.505	1.2137e-127
Mono.cla	SDC2	2.72116	0.371	0.118	3.36773e-127
Mono.cla	THEMIS2	2.18507	0.266	0.061	8.44807e-127
Mono.cla	TFRC	2.25573	0.526	0.225	3.75706e-126
Mono.cla	CPM	2.29389	0.268	0.063	8.95231e-125
Mono.cla	RASSF4	2.34656	0.306	0.081	2.7884e-124
Mono.cla	HLA-DMA	1.48819	0.482	0.172	3.3251e-124
Mono.cla	GNA15	2.53098	0.323	0.091	5.59015e-124
Mono.cla	ATP6V1A	2.32048	0.4	0.136	1.41061e-123
Mono.cla	M6PR	1.92374	0.493	0.2	4.30334e-123
Mono.cla	FABP5	1.96289	0.669	0.356	4.37589e-123
Mono.cla	MYO1G	1.74463	0.274	0.064	7.98386e-123
Mono.cla	GPSM3	1.01111	0.45	0.141	3.63966e-122
Mono.cla	TYMP	1.33969	0.761	0.456	6.45731e-120
Mono.cla	RAB8B	1.43925	0.325	0.088	9.43349e-119
Mono.cla	CYTH4	1.82937	0.203	0.039	1.90858e-118
Mono.cla	ATP6V0D1	1.9814	0.437	0.163	9.15049e-118
Mono.cla	PGK1	1.34828	0.81	0.558	2.50063e-116
Mono.cla	FMNL2	2.71959	0.298	0.083	2.61101e-116
Mono.cla	MYO9B	1.8949	0.358	0.111	4.48703e-116
Mono.cla	MAP3K2	1.73347	0.44	0.161	3.77635e-115
Mono.cla	MCL1	1.36584	0.783	0.518	1.07737e-114
Mono.cla	RSAD2	1.78925	0.272	0.066	4.4688e-114
Mono.cla	ACTR2	1.35425	0.712	0.413	6.69906e-114
Mono.cla	ATP13A3	2.18092	0.463	0.19	1.33064e-112
Mono.cla	CTSC	1.32548	0.635	0.317	5.57912e-112
Mono.cla	GLIPR2	1.671	0.447	0.169	8.75434e-112
Mono.cla	IFIT1	1.54125	0.313	0.085	1.43805e-111
Mono.cla	GCHFR	2.36941	0.423	0.162	1.89206e-111
Mono.cla	UNC93B1	2.18811	0.359	0.118	5.26531e-111
Mono.cla	SLC6A6	1.99138	0.234	0.053	6.00036e-111
Mono.cla	WSB1	1.56882	0.637	0.338	6.7523e-111
Mono.cla	SDC3	2.71906	0.236	0.056	9.22553e-111
Mono.cla	APBB1IP	1.03259	0.305	0.078	3.05396e-110
Mono.cla	ACER3	2.35861	0.235	0.055	4.73091e-110
Mono.cla	PLEKHO1	1.70604	0.407	0.143	2.60068e-109
Mono.cla	DUSP6	2.6123	0.285	0.079	8.28892e-108
Mono.cla	TET2	2.31166	0.266	0.071	1.92288e-106
Mono.cla	KYNU	2.05392	0.327	0.099	2.31862e-106
Mono.cla	PGD	2.35268	0.388	0.143	6.95831e-106
Mono.cla	FOSB	1.21711	0.686	0.369	8.89727e-106
Mono.cla	P4HA1	2.26361	0.421	0.163	9.57003e-106
Mono.cla	RAB20	2.42082	0.3	0.088	3.39357e-105
Mono.cla	SNX2	1.78665	0.431	0.168	2.80448e-104
Mono.cla	ACSL4	2.1127	0.281	0.079	1.53292e-103
Mono.cla	IER3	1.58773	0.695	0.409	5.3799e-103
Mono.cla	C9orf72	2.39324	0.225	0.054	1.74666e-102
Mono.cla	NAGA	2.32062	0.22	0.051	2.76448e-102
Mono.cla	PPP1R15B	2.05488	0.313	0.096	5.62836e-102
Mono.cla	HS3ST1	2.98505	0.201	0.045	9.42541e-102
Mono.cla	NINJ1	1.65428	0.596	0.306	1.54696e-101
Mono.cla	LGMN	2.56495	0.416	0.17	2.27692e-101
Mono.cla	GPX4	1.23877	0.783	0.545	3.26586e-101
Mono.cla	MGAT4A	1.70519	0.332	0.105	1.34273e-100
Mono.cla	NCF4	1.65454	0.21	0.047	6.22065e-100
Mono.cla	GAA	2.40364	0.301	0.093	9.17899e-100
Mono.cla	NABP1	1.58721	0.424	0.162	2.35378e-98
Mono.cla	DAZAP2	1.35417	0.635	0.354	2.21495e-97
Mono.cla	VEGFA	2.11347	0.424	0.175	5.70136e-96
Mono.cla	RHOB	1.71663	0.533	0.261	1.84763e-95
Mono.cla	FOSL2	1.60122	0.455	0.189	4.16082e-95
Mono.cla	COL4A3BP	1.9866	0.265	0.074	2.51735e-94
Mono.cla	ARL8B	1.84006	0.449	0.194	3.18365e-94
Mono.cla	KDM6B	1.6738	0.366	0.129	1.83423e-93
Mono.cla	LRRFIP1	1.14355	0.689	0.403	4.39209e-92
Mono.cla	SH3BP2	2.2224	0.275	0.083	1.06579e-91
Mono.cla	PTPN6	1.31386	0.313	0.097	1.21337e-91
Mono.cla	DOCK2	1.32285	0.227	0.055	1.38759e-91
Mono.cla	PPT1	1.73946	0.501	0.246	7.8914e-91
Mono.cla	NRP2	1.90965	0.286	0.086	2.48338e-90
Mono.cla	MOB1A	1.40085	0.552	0.279	5.44401e-90
Mono.cla	PLEKHM2	2.29345	0.21	0.052	8.05023e-90
Mono.cla	ADAM10	1.82511	0.398	0.157	1.02561e-89
Mono.cla	PTPRE	1.71854	0.364	0.132	2.2118e-89
Mono.cla	ICAM1	1.56386	0.479	0.206	2.38866e-89
Mono.cla	SLC25A19	2.35005	0.238	0.065	1.26636e-88
Mono.cla	TGFB1	1.13506	0.331	0.105	5.63882e-88
Mono.cla	MX2	1.36877	0.324	0.105	7.01541e-88
Mono.cla	PARP9	1.30792	0.359	0.126	1.87638e-86
Mono.cla	ZFAND5	1.47197	0.683	0.459	1.93396e-86
Mono.cla	PFKFB3	2.07557	0.272	0.083	3.91808e-85
Mono.cla	IL10RA	1.13886	0.245	0.065	1.00878e-84
Mono.cla	IVNS1ABP	1.7924	0.466	0.219	1.13729e-84
Mono.cla	GBP5	1.49566	0.233	0.061	4.67548e-84
Mono.cla	WDFY1	1.92302	0.252	0.073	1.20715e-83
Mono.cla	TMEM176B	1.41642	0.391	0.147	4.40105e-83
Mono.cla	RHOQ	2.12086	0.313	0.11	5.67132e-83
Mono.cla	CSGALNACT2	1.96243	0.258	0.077	5.87707e-83
Mono.cla	PER1	1.94017	0.238	0.066	5.43858e-82
Mono.cla	WASHC4	1.9138	0.304	0.105	1.63892e-80
Mono.cla	MFSD12	2.0661	0.34	0.13	1.88863e-80
Mono.cla	TMEM51	2.63268	0.214	0.058	3.62962e-80
Mono.cla	CSRNP1	1.65535	0.311	0.106	6.14167e-80
Mono.cla	GNB1	1.45913	0.481	0.232	1.50667e-79
Mono.cla	NFIL3	2.15196	0.254	0.078	3.86586e-79
Mono.cla	NFKBIZ	1.75015	0.495	0.245	5.79569e-79
Mono.cla	FLNA	1.34645	0.569	0.307	8.84643e-79
Mono.cla	CMTM3	1.43043	0.329	0.115	1.24085e-78
Mono.cla	CNDP2	1.76722	0.447	0.215	5.51518e-78
Mono.cla	RNF149	1.56402	0.423	0.187	5.54605e-78
Mono.cla	GBA	2.37764	0.202	0.053	8.23525e-78
Mono.cla	APOL6	1.38045	0.358	0.136	5.2562e-77
Mono.cla	NR4A2	1.23032	0.577	0.307	1.13898e-76
Mono.cla	PAPSS2	2.28279	0.215	0.059	1.26676e-76
Mono.cla	DTX3L	1.73205	0.262	0.082	1.39996e-76
Mono.cla	NFKBIA	1.10105	0.852	0.659	1.55238e-76
Mono.cla	NUPR1	2.20964	0.623	0.42	1.65277e-76
Mono.cla	VAT1	2.28892	0.285	0.1	1.6821e-76
Mono.cla	ME2	2.01615	0.332	0.128	1.88467e-76
Mono.cla	CXXC5	1.95454	0.273	0.089	4.11282e-76
Mono.cla	NPC1	2.08588	0.247	0.077	2.87644e-75
Mono.cla	RGCC	1.09249	0.41	0.166	7.11717e-75
Mono.cla	C6orf62	1.42973	0.547	0.3	8.21469e-75
Mono.cla	CPEB4	1.89103	0.297	0.104	8.81277e-75
Mono.cla	PLSCR1	1.33645	0.547	0.292	9.4866e-75
Mono.cla	GBP1	1.33972	0.398	0.163	9.81041e-75
Mono.cla	PARP12	1.87309	0.206	0.055	1.0657e-74
Mono.cla	ATP2B1	1.67944	0.357	0.142	3.6438e-74
Mono.cla	BNIP3	2.1013	0.37	0.16	4.83105e-74
Mono.cla	CANX	1.38168	0.616	0.394	6.01468e-74
Mono.cla	MYO1F	1.00041	0.233	0.066	2.21913e-73
Mono.cla	IFIH1	1.74788	0.268	0.087	2.88948e-73
Mono.cla	ADAM9	1.99036	0.306	0.112	3.71643e-73
Mono.cla	SERINC1	1.48476	0.427	0.195	7.80208e-73
Mono.cla	IRAK1	1.75781	0.418	0.194	1.23205e-72
Mono.cla	SLC39A8	2.28935	0.271	0.092	4.04978e-72
Mono.cla	PPIF	1.86099	0.456	0.228	8.19738e-72
Mono.cla	STAT2	1.6129	0.305	0.111	2.45105e-71
Mono.cla	LITAF	1.11723	0.714	0.48	1.40482e-70
Mono.cla	ZFP36L1	1.2602	0.8	0.601	6.64085e-70
Mono.cla	LTA4H	2.14726	0.369	0.165	1.62057e-69
Mono.cla	EIF4G2	1.03792	0.673	0.439	3.92281e-69
Mono.cla	NPTN	1.78855	0.268	0.091	5.88476e-69
Mono.cla	RBPJ	1.0855	0.546	0.299	8.49723e-69
Mono.cla	PREX1	1.23695	0.215	0.061	1.0004e-68
Mono.cla	NFKB1	1.70861	0.348	0.141	5.32587e-68
Mono.cla	C4orf3	1.01476	0.702	0.476	9.56167e-68
Mono.cla	LGALS3BP	1.57364	0.427	0.202	1.10387e-67
Mono.cla	B3GNT5	2.49359	0.253	0.086	2.99973e-67
Mono.cla	PTPN12	1.64886	0.448	0.222	4.899e-67
Mono.cla	BACH1	1.81358	0.286	0.104	1.3693e-66
Mono.cla	SKAP2	1.5222	0.37	0.159	2.78511e-66
Mono.cla	RHOG	1.17761	0.4	0.176	2.46706e-65
Mono.cla	TGFBR2	1.19151	0.247	0.079	5.74191e-65
Mono.cla	IFI27	1.38867	0.496	0.253	2.02147e-64
Mono.cla	SHTN1	2.21111	0.251	0.088	4.50048e-64
Mono.cla	HEXA	1.6374	0.392	0.183	7.60603e-64
Mono.cla	PICALM	1.51798	0.357	0.153	2.33489e-63
Mono.cla	PEA15	1.5796	0.408	0.194	2.60716e-63
Mono.cla	IL13RA1	1.76086	0.324	0.132	4.09663e-63
Mono.cla	TNFRSF14	1.35519	0.287	0.104	4.53411e-63
Mono.cla	ALCAM	1.93196	0.26	0.091	1.00459e-62
Mono.cla	LPCAT2	2.18489	0.207	0.063	2.41912e-62
Mono.cla	OSTM1	1.74029	0.223	0.071	7.47027e-62
Mono.cla	CASP1	1.19479	0.283	0.101	8.72238e-62
Mono.cla	WARS	1.6957	0.301	0.117	8.99394e-62
Mono.cla	PHLDA1	1.3328	0.405	0.187	1.35202e-61
Mono.cla	IGF2R	1.91695	0.24	0.082	2.38414e-61
Mono.cla	TGFBR1	1.92998	0.221	0.071	3.41651e-61
Mono.cla	RBM47	1.7487	0.356	0.159	4.05351e-61
Mono.cla	GLRX	1.20731	0.478	0.249	6.66783e-61
Mono.cla	ANKRD28	1.10133	0.366	0.156	1.60425e-60
Mono.cla	PTGER4	1.0299	0.221	0.068	4.98951e-60
Mono.cla	MTRNR2L8	1.20939	0.559	0.321	5.71013e-60
Mono.cla	PNRC1	1.02177	0.775	0.592	1.01793e-59
Mono.cla	KIAA0930	2.02488	0.235	0.081	1.34098e-59
Mono.cla	BLOC1S1	1.04163	0.551	0.328	1.52127e-59
Mono.cla	TSPAN4	2.04128	0.247	0.088	2.03263e-59
Mono.cla	EHBP1L1	1.70107	0.223	0.074	1.44215e-58
Mono.cla	STX4	1.54145	0.297	0.119	8.10376e-58
Mono.cla	P2RX4	1.88455	0.219	0.072	1.15048e-57
Mono.cla	SLC31A1	2.10195	0.249	0.092	4.50815e-57
Mono.cla	LASP1	1.4453	0.305	0.124	5.16619e-57
Mono.cla	PCNX1	1.53443	0.217	0.072	1.58914e-55
Mono.cla	RILPL2	1.31662	0.303	0.123	4.38785e-55
Mono.cla	AGAP3	2.02624	0.23	0.082	1.32525e-54
Mono.cla	WDR26	1.55804	0.301	0.126	1.6191e-54
Mono.cla	SH3BP5	1.68405	0.375	0.186	6.4861e-54
Mono.cla	IQGAP2	1.19016	0.247	0.089	2.62808e-53
Mono.cla	PJA2	1.38746	0.309	0.13	8.38451e-53
Mono.cla	IFNGR1	1.31721	0.404	0.205	1.21607e-52
Mono.cla	CLIP4	2.18907	0.201	0.067	1.51603e-52
Mono.cla	IFNGR2	1.43179	0.496	0.296	2.42188e-52
Mono.cla	IER5	1.50406	0.417	0.216	4.74456e-52
Mono.cla	GNAQ	1.75215	0.39	0.203	6.35836e-52
Mono.cla	CFLAR	1.05321	0.52	0.302	9.01815e-52
Mono.cla	TMEM176A	1.16496	0.331	0.139	1.06592e-51
Mono.cla	CD109	1.97785	0.259	0.102	4.18128e-51
Mono.cla	CYTH1	1.17567	0.303	0.125	6.89541e-51
Mono.cla	C4orf48	1.15766	0.446	0.245	8.67637e-51
Mono.cla	VASP	1.37414	0.409	0.216	1.5601e-50
Mono.cla	ARL4C	1.21687	0.391	0.19	1.7766e-50
Mono.cla	CYFIP1	1.77276	0.288	0.124	4.65911e-50
Mono.cla	TMEM127	2.01063	0.201	0.069	1.50936e-49
Mono.cla	ZNF267	1.61645	0.236	0.088	4.37038e-49
Mono.cla	ASAP1	1.61638	0.323	0.149	1.03483e-48
Mono.cla	SERPINB1	1.00727	0.431	0.223	1.0614e-48
Mono.cla	SERPINB6	1.45902	0.311	0.138	1.40686e-48
Mono.cla	CAT	1.67931	0.26	0.106	3.37189e-48
Mono.cla	RMDN3	2.16485	0.222	0.084	6.62096e-48
Mono.cla	SH3BGRL	1.00866	0.508	0.305	8.92246e-48
Mono.cla	RIPK2	2.02026	0.298	0.136	1.03663e-47
Mono.cla	ARRDC3	1.48358	0.401	0.214	1.04729e-47
Mono.cla	CRTAP	1.61961	0.29	0.126	1.50765e-47
Mono.cla	ZYX	1.27007	0.359	0.175	4.28276e-47
Mono.cla	ATP6AP2	1.10775	0.543	0.356	8.83496e-47
Mono.cla	ATXN1	1.22728	0.285	0.119	1.09199e-46
Mono.cla	TLNRD1	1.89749	0.253	0.103	1.46174e-46
Mono.cla	GABARAPL1	1.34936	0.291	0.125	3.50747e-46
Mono.cla	AHR	1.77638	0.213	0.078	5.68283e-46
Mono.cla	OSBPL8	1.43573	0.385	0.204	8.05105e-46
Mono.cla	RAB5C	1.17658	0.517	0.335	1.02254e-45
Mono.cla	RIT1	1.6096	0.258	0.107	1.5785e-45
Mono.cla	VEGFB	1.82499	0.212	0.078	2.94517e-45
Mono.cla	IDH1	1.91239	0.283	0.127	3.43267e-45
Mono.cla	SORL1	1.46637	0.21	0.076	3.9285e-45
Mono.cla	ZNF281	1.43174	0.29	0.128	4.37726e-45
Mono.cla	BLVRB	1.47732	0.437	0.26	5.93502e-45
Mono.cla	RALA	1.33355	0.483	0.304	2.39772e-44
Mono.cla	MT1F	2.52768	0.329	0.166	7.73273e-44
Mono.cla	RREB1	1.69962	0.229	0.091	8.66274e-43
Mono.cla	CMTM6	1.02369	0.519	0.33	1.00341e-42
Mono.cla	ZDHHC20	1.48378	0.24	0.098	5.66344e-42
Mono.cla	TDP2	1.77345	0.243	0.102	8.44785e-42
Mono.cla	RAP2B	1.20467	0.404	0.221	1.77117e-41
Mono.cla	RB1	1.42533	0.243	0.1	1.9269e-41
Mono.cla	ADPGK	1.35752	0.317	0.152	2.1221e-41
Mono.cla	HCFC1R1	1.48787	0.299	0.139	2.7068e-41
Mono.cla	PDLIM7	1.60985	0.24	0.099	2.93581e-41
Mono.cla	ATP6AP1	1.25032	0.449	0.273	2.98521e-41
Mono.cla	TAOK1	1.50877	0.285	0.132	5.85793e-41
Mono.cla	TUBGCP2	1.63826	0.286	0.133	7.83918e-41
Mono.cla	STOM	1.02679	0.37	0.193	2.67892e-40
Mono.cla	TNF	1.75548	0.24	0.101	3.2379e-40
Mono.cla	ABI1	1.25784	0.378	0.208	3.69172e-39
Mono.cla	ZMIZ1	1.74407	0.239	0.102	4.00064e-39
Mono.cla	NUFIP2	1.21051	0.358	0.19	6.82932e-39
Mono.cla	RBMS1	1.09734	0.45	0.269	1.2273e-38
Mono.cla	PDCD6IP	1.23649	0.313	0.154	1.42873e-38
Mono.cla	PDXK	1.20043	0.504	0.346	3.02351e-38
Mono.cla	VPS13C	1.0692	0.272	0.121	1.04304e-37
Mono.cla	ABHD2	1.48216	0.236	0.101	1.71421e-37
Mono.cla	EGR1	1.31246	0.553	0.388	6.83917e-37
Mono.cla	TOM1	1.63706	0.209	0.084	8.4881e-37
Mono.cla	SLC25A24	1.58439	0.23	0.098	1.02581e-36
Mono.cla	PLAU	1.38707	0.225	0.092	2.3527e-36
Mono.cla	RGS19	1.07039	0.232	0.097	7.00518e-36
Mono.cla	ZCCHC2	1.4872	0.213	0.087	9.81798e-36
Mono.cla	CLTC	1.30104	0.408	0.248	4.867e-35
Mono.cla	NUP58	1.58358	0.248	0.113	1.30792e-34
Mono.cla	CITED2	1.12117	0.312	0.158	1.441e-34
Mono.cla	UBE2D1	1.30002	0.357	0.201	3.14196e-34
Mono.cla	QSOX1	1.52666	0.286	0.143	1.27264e-33
Mono.cla	B4GALT5	1.74119	0.209	0.089	2.04192e-33
Mono.cla	FNDC3A	1.52524	0.235	0.105	2.81039e-33
Mono.cla	ABHD12	1.39002	0.255	0.118	4.24865e-33
Mono.cla	ATP6V1C1	1.56287	0.258	0.124	5.2719e-32
Mono.cla	AZI2	1.3438	0.284	0.143	1.13374e-31
Mono.cla	PSEN1	1.49993	0.21	0.09	1.44314e-31
Mono.cla	MDM2	1.62313	0.242	0.115	6.64058e-31
Mono.cla	PHC2	1.67747	0.228	0.105	1.06411e-30
Mono.cla	NCOA4	1.27415	0.35	0.201	1.3825e-30
Mono.cla	RUNX1	1.16215	0.402	0.249	1.6285e-30
Mono.cla	RAB32	1.363	0.272	0.137	1.70194e-30
Mono.cla	SLC20A1	1.08354	0.262	0.126	4.67809e-30
Mono.cla	PLEC	1.21263	0.28	0.142	5.3784e-30
Mono.cla	CDKN1A	1.01957	0.441	0.276	5.46008e-30
Mono.cla	GNPDA1	1.63292	0.24	0.114	6.30483e-30
Mono.cla	ATP6V0A1	1.77545	0.214	0.097	6.4366e-30
Mono.cla	SGK3	1.65027	0.204	0.089	7.46556e-30
Mono.cla	FUOM	1.31301	0.242	0.114	1.04732e-29
Mono.cla	TENT5A	1.92936	0.225	0.105	1.61744e-29
Mono.cla	STX7	1.28922	0.26	0.129	6.30672e-29
Mono.cla	UBL3	1.23515	0.234	0.109	6.37169e-29
Mono.cla	IFNAR1	1.33021	0.344	0.203	9.94671e-29
Mono.cla	BCKDK	1.53655	0.246	0.122	5.80798e-28
Mono.cla	DPP7	1.03177	0.4	0.256	6.53661e-28
Mono.cla	RAB21	1.17286	0.285	0.151	6.34859e-27
Mono.cla	AKR1B1	1.29972	0.267	0.139	7.79724e-27
Mono.cla	STX6	1.64802	0.206	0.094	9.82867e-27
Mono.cla	LGALS8	1.02202	0.228	0.107	1.6384e-26
Mono.cla	LEPROT	1.11022	0.372	0.229	1.6875e-26
Mono.cla	LRPAP1	1.06096	0.372	0.234	7.98863e-26
Mono.cla	RIN2	1.60921	0.202	0.093	2.07671e-25
Mono.cla	PABPC4	1.26306	0.377	0.246	2.96361e-25
Mono.cla	RAB13	1.06787	0.498	0.371	5.83927e-25
Mono.cla	FBXL5	1.29217	0.204	0.095	8.9688e-25
Mono.cla	SLC5A3	1.39096	0.259	0.136	1.03594e-24
Mono.cla	ATP2C1	1.3551	0.249	0.131	4.2827e-24
Mono.cla	NUCB1	1.1699	0.306	0.179	5.64024e-24
Mono.cla	OGFRL1	1.25606	0.351	0.222	1.07261e-23
Mono.cla	CLN8	1.41315	0.201	0.095	2.30374e-23
Mono.cla	DUSP5	1.05014	0.223	0.108	3.92731e-23
Mono.cla	GPI	1.04033	0.409	0.275	3.96889e-23
Mono.cla	ADAM17	1.15021	0.319	0.187	4.10688e-23
Mono.cla	NUMB	1.29189	0.232	0.118	5.22737e-23
Mono.cla	SPAG9	1.17542	0.32	0.191	6.03478e-23
Mono.cla	FAM120A	1.04303	0.383	0.251	6.53279e-23
Mono.cla	AK4	1.93909	0.201	0.099	6.53306e-23
Mono.cla	CREBRF	1.04474	0.228	0.112	6.90706e-23
Mono.cla	DICER1	1.21448	0.28	0.159	1.39061e-22
Mono.cla	RANBP2	1.03945	0.319	0.188	1.3978e-22
Mono.cla	CAB39	1.13798	0.221	0.109	2.16375e-22
Mono.cla	ACSL3	1.28859	0.326	0.204	2.31543e-22
Mono.cla	GCA	1.52725	0.246	0.132	3.44008e-22
Mono.cla	ARL8A	1.30171	0.28	0.16	1.20179e-21
Mono.cla	HSPA5	1.00876	0.564	0.435	1.5583e-21
Mono.cla	BCL2L1	1.26796	0.226	0.115	1.82943e-21
Mono.cla	TRIP12	1.05451	0.255	0.139	6.777e-21
Mono.cla	SWAP70	1.08406	0.216	0.109	1.19562e-20
Mono.cla	ATP2A2	1.29615	0.298	0.181	2.10011e-20
Mono.cla	FUCA2	1.42714	0.221	0.116	2.71677e-20
Mono.cla	HSD17B4	1.54898	0.223	0.119	2.90495e-20
Mono.cla	NRIP1	1.21639	0.209	0.105	7.06363e-20
Mono.cla	ST14	1.47511	0.303	0.191	1.10616e-19
Mono.cla	PIAS1	1.11097	0.264	0.149	1.20689e-19
Mono.cla	JARID2	1.36282	0.22	0.115	1.6004e-19
Mono.cla	LENG8	1.28087	0.213	0.111	2.109e-19
Mono.cla	NTAN1	1.25411	0.243	0.136	5.11536e-19
Mono.cla	VAMP3	1.3902	0.202	0.103	6.14609e-19
Mono.cla	SHKBP1	1.15418	0.234	0.127	1.15366e-18
Mono.cla	UBE2Z	1.08072	0.288	0.174	1.96438e-18
Mono.cla	ITGAV	1.09996	0.227	0.122	2.29832e-18
Mono.cla	BLVRA	1.04773	0.279	0.163	2.47728e-18
Mono.cla	PITPNA	1.36568	0.222	0.121	3.82739e-18
Mono.cla	NAPA	1.10148	0.299	0.185	5.9093e-18
Mono.cla	TLE3	1.25132	0.235	0.13	7.69085e-18
Mono.cla	OS9	1.09524	0.319	0.207	1.06045e-17
Mono.cla	MAPK6	1.17393	0.259	0.15	1.36263e-17
Mono.cla	RNF144B	1.29627	0.273	0.164	3.07474e-17
Mono.cla	AGPAT2	1.14346	0.26	0.154	5.3236e-17
Mono.cla	EFR3A	1.13344	0.238	0.135	6.29281e-17
Mono.cla	YTHDF3	1.25256	0.212	0.116	1.06163e-16
Mono.cla	BLOC1S6	1.09271	0.257	0.152	3.52622e-16
Mono.cla	PLXNB2	1.3645	0.248	0.15	1.13941e-15
Mono.cla	CUX1	1.34727	0.241	0.143	1.17689e-15
Mono.cla	FLOT1	1.09173	0.335	0.226	1.54433e-15
Mono.cla	MYOF	1.15503	0.219	0.121	2.98574e-15
Mono.cla	EHD4	1.00418	0.219	0.121	5.27063e-15
Mono.cla	AGTRAP	1.01545	0.273	0.169	6.77489e-15
Mono.cla	POR	1.32144	0.219	0.125	1.07076e-14
Mono.cla	ATP6V1H	1.04428	0.253	0.154	1.22676e-14
Mono.cla	HSPH1	1.04714	0.368	0.256	1.28416e-14
Mono.cla	NAGK	1.02176	0.283	0.181	2.40622e-14
Mono.cla	KIF1B	1.33525	0.206	0.117	3.86149e-14
Mono.cla	NUS1	1.17269	0.203	0.114	9.02569e-14
Mono.cla	ABHD5	1.4104	0.267	0.173	1.50721e-13
Mono.cla	MED13	1.0984	0.216	0.126	1.8694e-13
Mono.cla	HOOK3	1.0221	0.225	0.133	4.55296e-13
Mono.cla	KLF10	1.04489	0.312	0.211	4.64988e-13
Mono.cla	MAP2K3	1.03428	0.271	0.173	5.69029e-13
Mono.cla	SDCCAG8	1.27023	0.219	0.131	2.35629e-12
Mono.cla	RYBP	1.14051	0.243	0.153	4.32394e-12
Mono.cla	EFCAB14	1.07059	0.254	0.165	1.13245e-11
Mono.cla	RIOK3	1.11382	0.285	0.194	2.49839e-11
Mono.cla	SLC11A2	1.17173	0.208	0.125	4.77866e-11
Mono.cla	NBN	1.25785	0.212	0.129	5.31826e-11
Mono.cla	MXI1	1.42471	0.212	0.131	5.77363e-11
Mono.cla	MCRIP2	1.21776	0.257	0.173	2.19084e-10
Mono.cla	TMBIM1	1.11347	0.242	0.158	3.72274e-10
Mono.cla	TFPT	1.03557	0.238	0.154	5.73603e-10
Mono.cla	FOXO3	1.19072	0.275	0.198	3.09601e-09
Mono.cla	DNM2	1.01941	0.201	0.123	3.35404e-09
Mono.cla	SLC2A1	1.27059	0.238	0.157	4.44306e-09
Mono.cla	NUP62	1.13997	0.222	0.154	1.66357e-06
Mono.cla	MT1G	3.39021	0.277	0.225	6.69399e-06
Mono.cla	UBE2E1	1.00647	0.239	0.173	2.38473e-05
Mono.int	LYZ	4.92568	0.994	0.084	0
Mono.int	TYROBP	3.89135	0.99	0.098	0
Mono.int	FCER1G	3.93257	0.974	0.093	0
Mono.int	AIF1	4.15789	0.944	0.065	0
Mono.int	CTSS	3.39435	0.945	0.168	0
Mono.int	LST1	4.07931	0.824	0.052	0
Mono.int	LAPTM5	2.80199	0.953	0.186	0
Mono.int	FCGR3A	4.28284	0.803	0.044	0
Mono.int	CYBB	4.3297	0.805	0.046	0
Mono.int	CD68	3.56385	0.807	0.07	0
Mono.int	FGL2	4.47944	0.776	0.039	0
Mono.int	SERPINA1	2.47874	0.796	0.074	0
Mono.int	MS4A6A	3.86865	0.765	0.044	0
Mono.int	OLR1	5.20394	0.744	0.026	0
Mono.int	ITGB2	2.93516	0.828	0.11	0
Mono.int	HLA-DPB1	2.96315	0.941	0.224	0
Mono.int	HLA-DPA1	3.03936	0.955	0.241	0
Mono.int	CD14	4.14634	0.768	0.06	0
Mono.int	ZEB2	2.90586	0.803	0.097	0
Mono.int	C1orf162	3.66291	0.761	0.057	0
Mono.int	SRGN	2.70039	0.992	0.292	0
Mono.int	HLA-DQA1	3.01326	0.805	0.11	0
Mono.int	MNDA	4.35609	0.732	0.039	0
Mono.int	TNFSF13B	3.55218	0.757	0.068	0
Mono.int	FCGR2A	3.80272	0.73	0.044	0
Mono.int	PLEK	3.57797	0.744	0.059	0
Mono.int	HLA-DQB1	2.72921	0.846	0.172	0
Mono.int	SPI1	4.05723	0.7	0.041	0
Mono.int	HLA-DRB1	3.13352	0.953	0.296	0
Mono.int	CD53	2.0617	0.791	0.136	0
Mono.int	HLA-DRA	3.39603	0.992	0.339	0
Mono.int	CLEC7A	3.77431	0.748	0.095	0
Mono.int	PLAUR	3.22704	0.832	0.181	0
Mono.int	LCP1	2.21859	0.829	0.181	0
Mono.int	C15orf48	3.03663	0.839	0.191	0
Mono.int	HLA-DMA	2.57359	0.814	0.168	0
Mono.int	COTL1	2.05551	0.93	0.294	0
Mono.int	BCL2A1	3.53624	0.71	0.075	0
Mono.int	HLA-DMB	3.08349	0.699	0.073	0
Mono.int	SLC11A1	4.68118	0.653	0.029	0
Mono.int	KCTD12	3.78945	0.677	0.06	0
Mono.int	TGFBI	3.09351	0.743	0.13	0
Mono.int	RAB31	3.2174	0.714	0.102	0
Mono.int	SLC2A3	2.77823	0.725	0.114	0
Mono.int	FYB1	1.62398	0.766	0.159	0
Mono.int	CD86	3.84	0.64	0.035	0
Mono.int	GPR183	2.59306	0.704	0.103	0
Mono.int	CTSZ	2.69042	0.869	0.27	0
Mono.int	DSE	3.80973	0.673	0.079	0
Mono.int	CCL3	3.24804	0.66	0.066	0
Mono.int	SAMHD1	2.58644	0.692	0.101	0
Mono.int	TPP1	2.74621	0.697	0.111	0
Mono.int	GRN	2.89233	0.897	0.316	0
Mono.int	SGK1	3.01814	0.768	0.189	0
Mono.int	NCF2	4.23788	0.613	0.036	0
Mono.int	GLUL	2.94397	0.917	0.346	0
Mono.int	RGS2	2.70576	0.68	0.112	0
Mono.int	S100A8	2.33127	0.763	0.198	0
Mono.int	CSF1R	4.38491	0.59	0.025	0
Mono.int	SLC16A3	3.02737	0.664	0.101	0
Mono.int	AP1S2	3.08267	0.715	0.153	0
Mono.int	FPR3	4.20915	0.591	0.029	0
Mono.int	ADA2	3.52549	0.607	0.049	0
Mono.int	RNASE6	3.41884	0.601	0.05	0
Mono.int	CD83	2.36042	0.708	0.159	0
Mono.int	HIF1A	2.30182	0.763	0.217	0
Mono.int	SNX10	2.76231	0.692	0.147	0
Mono.int	CD163	4.00159	0.572	0.027	0
Mono.int	LAP3	2.49959	0.802	0.259	0
Mono.int	CLEC5A	5.2162	0.558	0.016	0
Mono.int	IL1B	4.75491	0.569	0.027	0
Mono.int	SAMSN1	2.09798	0.651	0.111	0
Mono.int	LCP2	2.32295	0.616	0.078	0
Mono.int	NAMPT	2.51585	0.873	0.335	0
Mono.int	CTSH	2.45129	0.758	0.22	0
Mono.int	C1QA	3.41442	0.586	0.054	0
Mono.int	FBP1	5.18265	0.563	0.034	0
Mono.int	FN1	3.60163	0.638	0.113	0
Mono.int	MS4A7	3.4835	0.561	0.037	0
Mono.int	FPR1	5.38812	0.536	0.014	0
Mono.int	CTSB	2.67362	0.931	0.411	0
Mono.int	LGALS9	2.52924	0.597	0.077	0
Mono.int	EFHD2	2.16576	0.686	0.168	0
Mono.int	CPVL	4.07237	0.538	0.024	0
Mono.int	HBEGF	3.76759	0.569	0.061	0
Mono.int	MARCH1	3.23764	0.545	0.039	0
Mono.int	FCGR1A	4.72499	0.521	0.019	0
Mono.int	LILRB4	3.63073	0.534	0.033	0
Mono.int	LYN	2.58471	0.655	0.155	0
Mono.int	FCN1	6.15046	0.506	0.009	0
Mono.int	IGSF6	4.01716	0.525	0.028	0
Mono.int	GBP1	2.66524	0.655	0.16	0
Mono.int	CD74	2.80427	0.983	0.49	0
Mono.int	PSAP	2.62201	0.971	0.482	0
Mono.int	C1QB	3.47352	0.539	0.051	0
Mono.int	HCLS1	1.61748	0.597	0.11	0
Mono.int	KLF4	2.93687	0.629	0.143	0
Mono.int	RASGEF1B	2.5317	0.598	0.115	0
Mono.int	SLC7A7	3.9306	0.516	0.033	0
Mono.int	CXCL10	5.42542	0.517	0.035	0
Mono.int	ITGAX	3.98175	0.506	0.024	0
Mono.int	PLXDC2	3.17466	0.587	0.109	0
Mono.int	ANPEP	4.09289	0.512	0.038	0
Mono.int	CTSL	2.65664	0.59	0.117	0
Mono.int	GNA13	2.68793	0.56	0.096	0
Mono.int	SERPINB9	2.41609	0.542	0.078	0
Mono.int	CST3	2.01932	0.979	0.516	0
Mono.int	ARRB2	2.37887	0.554	0.093	0
Mono.int	SLC8A1	4.40477	0.48	0.019	0
Mono.int	CFD	2.4027	0.521	0.061	0
Mono.int	ALDH2	2.96663	0.563	0.103	0
Mono.int	TGFB1	1.83428	0.563	0.103	0
Mono.int	IL4I1	3.80272	0.495	0.036	0
Mono.int	GK	3.14951	0.535	0.078	0
Mono.int	C5AR1	4.53219	0.476	0.022	0
Mono.int	SERPING1	2.28758	0.532	0.081	0
Mono.int	CD4	2.58167	0.498	0.049	0
Mono.int	MSR1	3.47734	0.477	0.028	0
Mono.int	MXD1	3.05243	0.554	0.106	0
Mono.int	C1QC	3.2409	0.49	0.042	0
Mono.int	SIRPA	3.48998	0.503	0.055	0
Mono.int	NPC2	2.27188	0.97	0.523	0
Mono.int	C3AR1	3.84338	0.469	0.025	0
Mono.int	LY96	2.36461	0.524	0.086	0
Mono.int	VSIR	2.42587	0.521	0.086	0
Mono.int	TREM1	4.52384	0.451	0.017	0
Mono.int	LILRB2	4.99967	0.446	0.014	0
Mono.int	ACSL1	3.03054	0.536	0.107	0
Mono.int	ARHGAP18	2.53667	0.52	0.091	0
Mono.int	LAIR1	3.46916	0.459	0.03	0
Mono.int	TLR2	3.27057	0.488	0.06	0
Mono.int	GNS	2.84766	0.509	0.082	0
Mono.int	APOBEC3A	6.56084	0.436	0.009	0
Mono.int	ITGAM	4.20003	0.447	0.021	0
Mono.int	HAVCR2	2.52078	0.465	0.043	0
Mono.int	MRC1	4.33362	0.44	0.021	0
Mono.int	PHACTR1	3.20141	0.475	0.059	0
Mono.int	FCGR2B	3.7363	0.447	0.033	0
Mono.int	MARCO	4.05118	0.461	0.048	0
Mono.int	ALOX5	3.75151	0.444	0.031	0
Mono.int	HCK	3.78288	0.447	0.035	0
Mono.int	IL1RN	3.93938	0.443	0.037	0
Mono.int	G0S2	3.93665	0.469	0.065	0
Mono.int	NR4A3	3.37994	0.45	0.049	0
Mono.int	THBD	4.06397	0.442	0.043	0
Mono.int	LY86	3.2524	0.425	0.027	0
Mono.int	EPB41L3	3.64135	0.426	0.033	0
Mono.int	CLEC10A	4.88364	0.403	0.011	0
Mono.int	FGR	4.26767	0.406	0.017	0
Mono.int	MS4A4A	3.28591	0.413	0.025	0
Mono.int	PTK2B	2.26202	0.455	0.069	0
Mono.int	PIK3AP1	3.06693	0.417	0.032	0
Mono.int	PILRA	4.15321	0.402	0.02	0
Mono.int	SLAMF8	4.02095	0.395	0.019	0
Mono.int	CLEC4A	4.21396	0.392	0.018	0
Mono.int	CD300E	5.40755	0.384	0.01	0
Mono.int	LAT2	2.63104	0.407	0.034	0
Mono.int	IFI30	3.83929	0.403	0.03	0
Mono.int	SLC15A3	3.37076	0.404	0.033	0
Mono.int	SLC43A2	3.52361	0.428	0.058	0
Mono.int	NLRP3	4.46371	0.384	0.017	0
Mono.int	TFEC	3.90867	0.388	0.021	0
Mono.int	TREM2	4.11658	0.385	0.019	0
Mono.int	FERMT3	1.91364	0.425	0.059	0
Mono.int	CCR1	2.83852	0.399	0.037	0
Mono.int	NCKAP1L	1.83761	0.42	0.059	0
Mono.int	LILRB3	4.20017	0.378	0.021	0
Mono.int	GM2A	2.63723	0.418	0.062	0
Mono.int	EREG	4.70999	0.377	0.022	0
Mono.int	ENG	2.89006	0.398	0.044	0
Mono.int	LPCAT2	3.10116	0.415	0.061	0
Mono.int	LGALS2	3.99623	0.374	0.02	0
Mono.int	MPEG1	3.44626	0.377	0.024	0
Mono.int	MPP1	2.83136	0.403	0.052	0
Mono.int	SLCO2B1	3.30423	0.37	0.023	0
Mono.int	ANKRD22	4.6564	0.365	0.019	0
Mono.int	STX11	2.92612	0.391	0.047	0
Mono.int	IRAK3	3.93388	0.366	0.023	0
Mono.int	ADAP2	3.69972	0.365	0.022	0
Mono.int	IRF8	1.92441	0.384	0.042	0
Mono.int	BCAT1	3.44026	0.365	0.026	0
Mono.int	CLEC4E	4.80352	0.347	0.01	0
Mono.int	SMIM25	4.11239	0.359	0.023	0
Mono.int	CD93	3.92792	0.348	0.016	0
Mono.int	ABCA1	2.70768	0.37	0.042	0
Mono.int	CCL3L1	3.92632	0.354	0.026	0
Mono.int	FAM49A	3.21526	0.369	0.043	0
Mono.int	LILRB1	4.05959	0.34	0.016	0
Mono.int	SIGLEC1	3.96936	0.34	0.017	0
Mono.int	CSF3R	4.51769	0.344	0.021	0
Mono.int	CXCL9	3.71204	0.341	0.021	0
Mono.int	SH2B3	3.13559	0.348	0.03	0
Mono.int	AQP9	4.28242	0.33	0.014	0
Mono.int	DMXL2	3.37814	0.345	0.03	0
Mono.int	EMILIN2	3.37266	0.344	0.032	0
Mono.int	DOCK10	1.98766	0.352	0.044	0
Mono.int	AC020656.1	4.03224	0.323	0.018	0
Mono.int	PLXNC1	3.16673	0.329	0.027	0
Mono.int	PTAFR	3.94922	0.319	0.018	0
Mono.int	LMO2	3.91093	0.316	0.015	0
Mono.int	FCGR1B	5.14947	0.301	0.007	0
Mono.int	CALHM6	4.351	0.315	0.024	0
Mono.int	CD40	3.01691	0.314	0.028	0
Mono.int	ADGRE2	3.80543	0.318	0.033	0
Mono.int	GRASP	3.26992	0.307	0.022	0
Mono.int	CSF2RB	3.60792	0.303	0.019	0
Mono.int	VSIG4	3.67861	0.297	0.017	0
Mono.int	ITGA5	2.53925	0.314	0.036	0
Mono.int	MMP19	4.116	0.29	0.019	0
Mono.int	CLEC12A	4.98602	0.278	0.008	0
Mono.int	LRRK2	4.47932	0.279	0.011	0
Mono.int	CXCL11	5.20938	0.276	0.011	0
Mono.int	CD36	3.401	0.279	0.016	0
Mono.int	CD300A	2.83544	0.282	0.023	0
Mono.int	TBXAS1	3.15236	0.285	0.028	0
Mono.int	OSM	3.80398	0.272	0.016	0
Mono.int	SLC16A10	3.98091	0.268	0.02	0
Mono.int	GPR84	5.10694	0.253	0.007	0
Mono.int	PLA2G7	3.37275	0.267	0.023	0
Mono.int	AOAH	2.66157	0.264	0.02	0
Mono.int	MCEMP1	5.45359	0.248	0.005	0
Mono.int	STAB1	3.02961	0.26	0.021	0
Mono.int	SCIMP	3.09449	0.243	0.014	0
Mono.int	CD33	4.14166	0.238	0.009	0
Mono.int	VASH1	4.00917	0.238	0.012	0
Mono.int	SDS	4.55322	0.228	0.01	0
Mono.int	LRRC25	4.04255	0.228	0.01	0
Mono.int	ASGR1	5.19191	0.223	0.009	0
Mono.int	RETN	5.51722	0.206	0.004	0
Mono.int	LINC01094	3.73512	0.209	0.013	0
Mono.int	BST1	4.02714	0.209	0.015	0
Mono.int	PTGS1	3.66118	0.205	0.011	0
Mono.int	APOBR	2.88028	0.204	0.015	0
Mono.int	FTL	2.46106	1	0.907	0
Mono.int	TYMP	2.24361	0.924	0.454	8.51287e-302
Mono.int	HMOX1	1.93556	0.432	0.068	1.05548e-300
Mono.int	GBP5	2.06752	0.406	0.06	1.39073e-296
Mono.int	HLA-DOA	2.77645	0.232	0.021	3.91187e-295
Mono.int	EPSTI1	1.52867	0.598	0.119	1.00058e-293
Mono.int	SLC31A2	2.9363	0.348	0.047	4.38992e-293
Mono.int	ACTB	1.67537	1	0.948	2.08932e-291
Mono.int	CYBA	1.8569	0.978	0.595	2.23101e-291
Mono.int	NCF1	2.18415	0.476	0.083	6.90611e-291
Mono.int	C1orf54	2.9703	0.275	0.03	2.40455e-288
Mono.int	RASSF4	2.67741	0.453	0.08	1.33461e-287
Mono.int	NAGA	2.87075	0.354	0.05	2.08496e-285
Mono.int	WARS	2.91375	0.532	0.115	4.62318e-284
Mono.int	CCL4L2	1.64521	0.37	0.052	7.67028e-284
Mono.int	PLEKHO2	2.6342	0.27	0.029	1.41348e-283
Mono.int	GBP4	2.19623	0.422	0.068	3.32779e-282
Mono.int	S100A9	2.18238	0.86	0.308	1.68754e-281
Mono.int	GRINA	2.44783	0.642	0.17	7.96902e-281
Mono.int	FCGRT	2.3212	0.722	0.223	1.49266e-280
Mono.int	TNFRSF1B	1.7893	0.483	0.086	2.43634e-279
Mono.int	GNB4	2.77113	0.435	0.076	9.71165e-279
Mono.int	CXCL8	1.59754	0.552	0.118	1.77696e-277
Mono.int	MFSD1	2.45923	0.629	0.165	4.96048e-277
Mono.int	PECAM1	2.47863	0.325	0.042	1.91381e-276
Mono.int	MAP3K8	2.78278	0.589	0.141	3.01043e-276
Mono.int	HCST	1.18324	0.825	0.213	1.14517e-275
Mono.int	PPT1	2.40393	0.739	0.243	1.93838e-275
Mono.int	IL10RA	1.61033	0.411	0.064	1.35929e-274
Mono.int	CAMK1	2.95598	0.289	0.035	1.37921e-274
Mono.int	SH3TC1	2.97725	0.219	0.02	1.56443e-274
Mono.int	VAMP5	2.33435	0.715	0.21	1.24077e-273
Mono.int	CASP1	2.08289	0.503	0.098	2.88497e-273
Mono.int	BMP2K	2.61833	0.37	0.056	9.29336e-273
Mono.int	PTPN6	1.77912	0.497	0.095	1.42496e-270
Mono.int	UPP1	2.29082	0.602	0.149	1.99843e-264
Mono.int	THEMIS2	2.47166	0.381	0.06	2.49466e-264
Mono.int	HLA-DRB5	2.61798	0.499	0.1	5.51529e-264
Mono.int	SLC1A3	2.97744	0.3	0.039	1.64061e-263
Mono.int	CSF2RA	2.77336	0.283	0.035	2.16009e-263
Mono.int	ATP6V1B2	2.30626	0.669	0.189	6.88374e-263
Mono.int	VIM	1.75151	0.988	0.665	7.72713e-262
Mono.int	GPCPD1	2.4698	0.459	0.089	4.35515e-261
Mono.int	TCIRG1	2.18547	0.457	0.086	1.11595e-259
Mono.int	ETS2	2.6499	0.532	0.121	2.82116e-258
Mono.int	ADAMTSL4	2.9596	0.242	0.026	3.11877e-257
Mono.int	CCDC88A	2.34002	0.556	0.129	3.27021e-257
Mono.int	STXBP2	2.71702	0.488	0.103	1.59944e-256
Mono.int	GNAI2	1.84158	0.823	0.3	3.01766e-256
Mono.int	SH3BGRL3	1.62051	0.983	0.724	1.74254e-254
Mono.int	TIMP1	2.05823	0.78	0.25	2.9119e-253
Mono.int	NAIP	2.58222	0.261	0.031	2.21665e-252
Mono.int	CXorf21	2.60759	0.208	0.019	9.5502e-252
Mono.int	CIITA	2.44985	0.287	0.037	6.02877e-251
Mono.int	LRP1	2.56051	0.325	0.047	2.90899e-250
Mono.int	MGAT1	2.18055	0.635	0.174	9.42973e-250
Mono.int	TMSB10	1.30236	0.999	0.968	1.32617e-248
Mono.int	NPL	2.67184	0.243	0.027	1.8042e-248
Mono.int	ZNF385A	3.07732	0.305	0.043	5.60626e-247
Mono.int	ATP2B1-AS1	2.50201	0.36	0.058	8.10611e-247
Mono.int	DPYD	2.66583	0.29	0.038	1.82424e-246
Mono.int	PLXND1	2.65226	0.293	0.039	2.94112e-245
Mono.int	GPSM3	1.27529	0.616	0.139	3.31311e-245
Mono.int	EVI2B	1.48631	0.483	0.092	6.81579e-245
Mono.int	EMP3	1.63322	0.834	0.282	1.39913e-243
Mono.int	FGD2	2.64819	0.216	0.022	1.02783e-242
Mono.int	PLEKHO1	2.07184	0.571	0.141	1.10705e-242
Mono.int	STAT1	1.79966	0.774	0.263	5.31582e-241
Mono.int	PTPRE	2.21631	0.546	0.13	1.11108e-240
Mono.int	APOC1	2.39477	0.425	0.082	6.46587e-239
Mono.int	CTSD	2.18584	0.801	0.331	7.01228e-238
Mono.int	S100A4	1.68898	0.967	0.573	3.95514e-237
Mono.int	CXCL2	2.00939	0.546	0.134	1.9394e-236
Mono.int	RHOG	1.86263	0.627	0.174	1.42715e-232
Mono.int	FGD4	3.23087	0.296	0.043	4.69866e-231
Mono.int	OTUD1	2.77925	0.315	0.048	1.16708e-229
Mono.int	SECTM1	3.07154	0.282	0.039	5.74144e-229
Mono.int	DOCK2	1.4513	0.347	0.054	1.59357e-226
Mono.int	PTGS2	3.28934	0.257	0.033	1.85002e-226
Mono.int	IFITM3	1.8576	0.873	0.407	7.38293e-226
Mono.int	IL18	2.95676	0.283	0.04	5.45487e-225
Mono.int	LACTB	2.20592	0.502	0.117	1.44489e-224
Mono.int	CARD16	1.35732	0.534	0.12	7.32742e-224
Mono.int	PARVG	1.67094	0.301	0.043	6.21183e-222
Mono.int	CD84	1.52886	0.349	0.056	8.61746e-222
Mono.int	ADAM8	2.13547	0.316	0.048	5.35129e-221
Mono.int	GLIPR2	1.94898	0.597	0.168	1.48892e-219
Mono.int	LGALS1	1.5953	0.957	0.595	1.78688e-219
Mono.int	HSD17B11	1.77738	0.347	0.057	5.72228e-218
Mono.int	NEAT1	1.7535	0.989	0.863	6.24689e-218
Mono.int	OAS2	1.69651	0.399	0.073	1.86074e-217
Mono.int	ASAH1	2.05147	0.748	0.297	3.37255e-217
Mono.int	SERPINB1	1.76976	0.692	0.22	7.20369e-217
Mono.int	TMEM176B	1.9214	0.568	0.145	1.41187e-215
Mono.int	SYK	2.73518	0.32	0.052	1.44334e-214
Mono.int	QKI	2.12581	0.631	0.196	8.55197e-214
Mono.int	LIMS1	2.01116	0.725	0.272	1.55849e-212
Mono.int	DENND3	2.42641	0.293	0.044	1.64297e-212
Mono.int	IFIT3	2.06572	0.433	0.088	2.69568e-212
Mono.int	TET2	2.62556	0.369	0.07	3.50178e-211
Mono.int	TNFAIP3	1.54276	0.75	0.243	6.96978e-211
Mono.int	P2RX7	2.93464	0.204	0.023	3.91419e-206
Mono.int	IFIT2	2.49392	0.289	0.043	1.07861e-205
Mono.int	GSTO1	1.88245	0.78	0.334	4.2563e-205
Mono.int	JAML	1.49878	0.276	0.039	4.84653e-205
Mono.int	ADCY7	2.02106	0.29	0.044	8.15596e-205
Mono.int	CEP170	2.38421	0.38	0.075	2.65117e-204
Mono.int	RGS1	1.359	0.73	0.221	3.61301e-203
Mono.int	WAS	1.44169	0.286	0.042	5.60197e-203
Mono.int	B3GNT5	3.06079	0.395	0.085	3.18096e-202
Mono.int	RNF130	2.18784	0.582	0.176	4.03106e-202
Mono.int	GRB2	1.85387	0.713	0.266	4.93986e-202
Mono.int	LHFPL2	2.68781	0.391	0.081	4.97661e-202
Mono.int	KYNU	2.13023	0.446	0.098	2.22603e-201
Mono.int	PER1	2.20968	0.355	0.065	7.46286e-201
Mono.int	ATF5	2.51809	0.502	0.132	1.08224e-200
Mono.int	FNIP2	2.3739	0.374	0.073	1.3594e-200
Mono.int	CD44	1.6326	0.917	0.504	5.00552e-200
Mono.int	PDE4A	2.62437	0.226	0.028	5.61765e-200
Mono.int	ARHGDIB	1.23003	0.834	0.291	7.24525e-200
Mono.int	RNASE1	2.5367	0.462	0.113	1.37385e-199
Mono.int	HNMT	2.38383	0.431	0.097	1.2973e-198
Mono.int	PRKCB	1.46579	0.334	0.056	1.43198e-198
Mono.int	HLA-DQA2	2.66169	0.227	0.029	3.00232e-198
Mono.int	FMNL1	1.33421	0.414	0.082	3.04863e-198
Mono.int	SKAP2	2.01031	0.553	0.157	8.40947e-197
Mono.int	DOCK4	2.78788	0.234	0.031	1.27177e-196
Mono.int	SPRED1	2.61445	0.312	0.054	3.84161e-196
Mono.int	MANBA	2.83156	0.252	0.036	1.08228e-195
Mono.int	IFI6	1.51222	0.794	0.292	1.74366e-194
Mono.int	VCAN	3.12757	0.48	0.124	8.02611e-194
Mono.int	MAP3K2	1.86413	0.558	0.16	9.24103e-192
Mono.int	METRNL	2.0967	0.392	0.081	4.8266e-191
Mono.int	ABI3	1.53669	0.265	0.038	7.92884e-191
Mono.int	PTGER4	1.64902	0.356	0.066	8.39201e-190
Mono.int	LPAR6	2.00711	0.275	0.042	7.9121e-189
Mono.int	CPPED1	2.84045	0.227	0.031	1.9864e-187
Mono.int	RNASET2	1.78852	0.673	0.234	2.20192e-187
Mono.int	OAZ1	1.16277	0.968	0.79	1.26075e-186
Mono.int	DUSP1	1.54912	0.949	0.551	2.13312e-185
Mono.int	MEF2C	1.4028	0.403	0.084	5.00721e-185
Mono.int	KDM6B	1.9617	0.49	0.128	1.31635e-183
Mono.int	MCL1	1.62049	0.901	0.517	1.79214e-180
Mono.int	ZNF331	1.43137	0.535	0.142	2.19618e-180
Mono.int	MOB1A	1.61695	0.713	0.278	1.80216e-179
Mono.int	CD302	2.89757	0.285	0.049	6.09684e-179
Mono.int	LSP1	1.10757	0.56	0.143	6.1461e-179
Mono.int	IFI35	1.43271	0.457	0.107	1.56808e-178
Mono.int	HVCN1	1.68588	0.209	0.027	1.90099e-177
Mono.int	EVI2A	1.4606	0.301	0.051	1.92688e-177
Mono.int	RIN3	1.97775	0.253	0.039	1.47319e-176
Mono.int	PEA15	2.07096	0.585	0.192	2.51431e-176
Mono.int	MYO1F	1.34102	0.343	0.065	4.04279e-176
Mono.int	PLEKHA2	1.61841	0.336	0.063	1.06637e-174
Mono.int	LPXN	1.36245	0.385	0.08	4.3716e-174
Mono.int	LUCAT1	3.26088	0.223	0.032	1.59289e-173
Mono.int	AXL	2.16873	0.263	0.042	1.7434e-173
Mono.int	ATP6V0D1	1.87617	0.539	0.163	3.9026e-173
Mono.int	SPP1	2.82808	0.461	0.126	3.81751e-172
Mono.int	NRP1	2.20631	0.304	0.056	1.47266e-171
Mono.int	NCF4	1.88205	0.278	0.046	2.94984e-171
Mono.int	GPR65	1.19916	0.329	0.06	1.45059e-170
Mono.int	DOK2	1.02242	0.344	0.065	1.77493e-170
Mono.int	ACTR2	1.54268	0.821	0.412	4.81812e-169
Mono.int	M6PR	1.78197	0.59	0.199	1.75448e-168
Mono.int	MAFB	1.71123	0.686	0.249	1.81792e-168
Mono.int	ARHGAP4	1.47591	0.278	0.046	2.20527e-168
Mono.int	OTULINL	2.1221	0.283	0.05	8.59046e-168
Mono.int	PARP14	1.4841	0.612	0.193	1.40865e-167
Mono.int	ALOX5AP	1.21644	0.535	0.14	2.48375e-167
Mono.int	CTSC	1.77283	0.741	0.316	3.44724e-167
Mono.int	GALM	1.36177	0.323	0.061	1.57963e-166
Mono.int	ITM2B	1.36681	0.933	0.652	1.25119e-165
Mono.int	MMP9	2.21913	0.234	0.035	2.60849e-165
Mono.int	NCEH1	2.36289	0.252	0.041	3.64675e-164
Mono.int	DOCK8	1.12002	0.415	0.093	4.78751e-164
Mono.int	SDCBP	1.51114	0.835	0.429	1.49226e-163
Mono.int	CXCL3	2.08076	0.389	0.093	2.87016e-163
Mono.int	KCNAB2	1.80442	0.245	0.038	6.49717e-163
Mono.int	CYTH4	1.68548	0.248	0.039	2.87938e-162
Mono.int	FOSB	1.46289	0.809	0.369	1.18076e-161
Mono.int	STAT2	1.74433	0.431	0.11	1.46929e-160
Mono.int	PYCARD	1.63276	0.685	0.27	2.51903e-159
Mono.int	FTH1	1.09047	1	0.965	4.50552e-159
Mono.int	SDSL	3.04076	0.227	0.036	8.08932e-159
Mono.int	C2	2.30946	0.227	0.035	1.09274e-158
Mono.int	HSPA6	1.55368	0.21	0.03	1.78789e-158
Mono.int	DAB2	1.96573	0.384	0.09	3.89772e-158
Mono.int	ERAP2	1.4537	0.338	0.069	6.83965e-158
Mono.int	ZFYVE16	2.41425	0.4	0.102	7.72401e-158
Mono.int	UBE2L6	1.29423	0.572	0.175	2.71984e-157
Mono.int	CXCL16	1.95992	0.605	0.219	5.30411e-157
Mono.int	ACSL4	2.127	0.352	0.078	6.1895e-157
Mono.int	RILPL2	1.88142	0.45	0.121	1.42017e-156
Mono.int	SOAT1	2.03866	0.355	0.079	1.82217e-156
Mono.int	ATP6V1F	1.55521	0.814	0.479	6.56452e-156
Mono.int	NFKB1	2.04284	0.481	0.14	2.14201e-155
Mono.int	GABARAPL1	1.84235	0.453	0.124	1.79758e-154
Mono.int	TIMP2	1.61829	0.492	0.143	6.50119e-154
Mono.int	CAPG	1.7149	0.777	0.413	2.77706e-153
Mono.int	CTSA	1.55367	0.572	0.191	3.17045e-153
Mono.int	DRAM1	2.36898	0.312	0.064	4.18941e-153
Mono.int	ELL2	2.07806	0.506	0.157	6.76311e-153
Mono.int	FOSL2	1.88854	0.558	0.189	2.03451e-152
Mono.int	DUSP6	2.56583	0.345	0.079	4.46876e-152
Mono.int	FAM49B	1.47974	0.774	0.37	3.94612e-151
Mono.int	LIPA	2.0052	0.399	0.1	7.60541e-151
Mono.int	TTYH3	2.29198	0.264	0.048	1.42318e-150
Mono.int	C9orf72	2.40047	0.279	0.053	1.8307e-150
Mono.int	RNF149	1.76773	0.553	0.186	6.93302e-150
Mono.int	LTA4H	2.47801	0.495	0.164	8.2672e-150
Mono.int	ZYX	1.7291	0.536	0.173	2.30978e-149
Mono.int	NFIL3	2.27847	0.343	0.077	4.78086e-149
Mono.int	PLEKHB2	1.74393	0.521	0.168	1.58453e-148
Mono.int	ANXA5	1.30416	0.834	0.467	1.28533e-147
Mono.int	KCNMA1	2.02562	0.283	0.054	3.75264e-147
Mono.int	CPM	2.10648	0.305	0.063	2.62257e-146
Mono.int	DENND5A	2.47556	0.265	0.05	7.05661e-146
Mono.int	CHST11	1.68234	0.256	0.045	9.2268e-146
Mono.int	PPIF	2.10367	0.596	0.227	7.71323e-144
Mono.int	SMIM3	2.41963	0.283	0.056	9.24495e-144
Mono.int	ZFAND5	1.82997	0.787	0.458	2.05642e-142
Mono.int	GNAQ	1.94427	0.553	0.202	5.37048e-142
Mono.int	RHOB	1.87177	0.633	0.261	1.11641e-141
Mono.int	AC004687.1	1.49212	0.272	0.05	1.19815e-141
Mono.int	ACER3	2.23423	0.278	0.055	1.37308e-141
Mono.int	MGAT4A	1.56546	0.399	0.105	1.15356e-138
Mono.int	DDX60L	1.57209	0.294	0.06	1.59999e-138
Mono.int	RHOQ	2.22267	0.396	0.109	5.24016e-138
Mono.int	RELT	2.16668	0.252	0.046	7.54299e-138
Mono.int	RNF19B	2.27018	0.248	0.046	3.49185e-136
Mono.int	ST8SIA4	1.5313	0.239	0.042	3.29819e-135
Mono.int	DAZAP2	1.32226	0.744	0.353	1.9931e-134
Mono.int	TGM2	1.75432	0.276	0.055	2.97063e-134
Mono.int	ST3GAL5	1.38005	0.216	0.035	1.10841e-133
Mono.int	PLSCR1	1.45439	0.688	0.291	1.42424e-133
Mono.int	CELF2	1.11098	0.558	0.18	1.94998e-133
Mono.int	GCH1	2.05971	0.268	0.053	4.27374e-133
Mono.int	CORO1C	1.93044	0.472	0.152	5.2528e-133
Mono.int	ISG15	1.3022	0.791	0.351	5.74088e-133
Mono.int	ADGRE5	1.21621	0.431	0.117	6.10706e-133
Mono.int	GNA15	2.13155	0.356	0.091	2.14305e-132
Mono.int	VASP	1.59237	0.572	0.214	3.50273e-132
Mono.int	RAPGEF1	1.67219	0.293	0.062	1.33196e-131
Mono.int	FKBP15	2.04934	0.264	0.053	5.2833e-131
Mono.int	RXRA	2.26012	0.243	0.046	7.49163e-131
Mono.int	GPRIN3	1.09406	0.286	0.058	2.35202e-130
Mono.int	CMTM6	1.44525	0.71	0.328	7.10658e-130
Mono.int	RSAD2	1.926	0.304	0.066	1.07335e-129
Mono.int	CSRNP1	1.58795	0.393	0.106	1.90422e-129
Mono.int	MYO1G	1.56044	0.3	0.065	2.73402e-129
Mono.int	BASP1	2.05446	0.51	0.183	4.77942e-129
Mono.int	TAGAP	1.09878	0.347	0.081	4.91514e-129
Mono.int	SLC20A1	1.731	0.425	0.124	5.9655e-129
Mono.int	AC016831.1	2.03543	0.241	0.045	3.80976e-128
Mono.int	SLC25A19	2.30991	0.29	0.065	2.16012e-127
Mono.int	RIPK2	2.1136	0.429	0.134	7.61384e-127
Mono.int	NR4A2	1.59278	0.682	0.306	9.52852e-127
Mono.int	FKBP1A	1.27187	0.816	0.478	1.02004e-126
Mono.int	IL17RA	1.98461	0.274	0.058	1.54677e-126
Mono.int	UNC93B1	2.00797	0.403	0.118	8.62193e-126
Mono.int	TACC1	1.31087	0.431	0.123	7.94353e-125
Mono.int	LITAF	1.36269	0.836	0.478	2.91349e-124
Mono.int	TPM3	1.17404	0.869	0.567	5.21802e-124
Mono.int	ZSWIM6	2.57037	0.201	0.034	6.35767e-124
Mono.int	VEGFA	2.2355	0.488	0.174	4.9366e-123
Mono.int	HEXB	1.78763	0.513	0.185	5.35511e-123
Mono.int	SASH3	1.2576	0.216	0.037	9.38187e-123
Mono.int	SORL1	1.81947	0.312	0.075	1.01344e-122
Mono.int	CD81	1.54967	0.695	0.334	1.0664e-122
Mono.int	IL13RA1	1.81642	0.429	0.131	4.60455e-121
Mono.int	CSTA	1.14967	0.536	0.182	5.35181e-121
Mono.int	SH3BP2	2.01795	0.327	0.082	9.25414e-121
Mono.int	DPYSL2	1.596	0.51	0.178	7.9245e-120
Mono.int	ARPC3	1.04515	0.893	0.622	8.76779e-120
Mono.int	UBE2E2	2.09976	0.334	0.088	2.49382e-119
Mono.int	MX2	1.46198	0.382	0.105	2.8934e-119
Mono.int	AC103591.3	1.77406	0.238	0.046	3.40788e-119
Mono.int	RHOA	1.07734	0.902	0.613	4.42446e-119
Mono.int	ADM	2.00838	0.275	0.061	5.43428e-119
Mono.int	PLIN2	1.93567	0.591	0.256	1.26558e-118
Mono.int	CDKN1A	1.49074	0.638	0.274	9.21989e-118
Mono.int	EAF1	2.19981	0.271	0.061	2.02413e-117
Mono.int	GSAP	1.95053	0.248	0.05	2.56158e-117
Mono.int	APOL6	1.39223	0.44	0.135	5.09307e-117
Mono.int	PRNP	1.46777	0.536	0.197	7.62278e-117
Mono.int	PICALM	1.63195	0.459	0.152	2.43584e-116
Mono.int	WSB1	1.30827	0.702	0.338	5.64291e-116
Mono.int	MYO9B	1.61	0.385	0.111	6.32983e-116
Mono.int	ARL8B	1.64167	0.519	0.194	6.40394e-116
Mono.int	SNX2	1.53977	0.48	0.168	8.6129e-116
Mono.int	OAS3	1.35534	0.281	0.062	1.75321e-115
Mono.int	FKBP5	1.74839	0.411	0.128	1.94703e-115
Mono.int	RB1	1.8087	0.359	0.099	3.05627e-115
Mono.int	TMEM176A	1.31139	0.451	0.138	6.7994e-115
Mono.int	NFKBIZ	1.61152	0.593	0.244	4.57181e-114
Mono.int	PSME2	1.36582	0.832	0.547	1.29583e-113
Mono.int	CFLAR	1.28547	0.663	0.301	8.52589e-113
Mono.int	BACH1	1.86578	0.363	0.103	1.86327e-112
Mono.int	PREX1	1.1838	0.275	0.06	2.03741e-112
Mono.int	NABP1	1.38387	0.476	0.162	2.65347e-112
Mono.int	FUOM	1.8407	0.378	0.113	3.21729e-112
Mono.int	ACP2	2.18773	0.267	0.061	5.10729e-112
Mono.int	GLRX	1.42604	0.594	0.248	1.61631e-111
Mono.int	CAP1	1.21472	0.803	0.477	3.09988e-111
Mono.int	DUSP3	2.09387	0.286	0.069	3.22895e-111
Mono.int	EHBP1L1	1.83343	0.297	0.073	4.83543e-111
Mono.int	H2AFY	1.23163	0.801	0.475	8.0667e-111
Mono.int	PFKFB3	2.11047	0.318	0.083	8.3111e-111
Mono.int	NEK6	2.23677	0.249	0.054	1.04082e-110
Mono.int	TNFSF12	1.6164	0.224	0.044	2.44935e-110
Mono.int	GPR137B	2.0741	0.243	0.052	6.86206e-110
Mono.int	IL6R	2.09959	0.237	0.05	5.4025e-109
Mono.int	HK2	2.06864	0.263	0.06	2.16931e-108
Mono.int	CMTM3	1.19404	0.393	0.115	3.43058e-108
Mono.int	MYD88	1.78862	0.26	0.059	4.16345e-108
Mono.int	RGS19	1.3435	0.348	0.096	7.645e-108
Mono.int	UCP2	1.15309	0.48	0.163	1.89299e-107
Mono.int	IFI44	1.09254	0.384	0.109	3.03481e-107
Mono.int	ZFP36	1.33318	0.776	0.408	4.04698e-107
Mono.int	GAA	2.11798	0.331	0.093	2.96077e-106
Mono.int	RNF13	1.48779	0.576	0.246	3.99129e-106
Mono.int	VAMP8	1.14239	0.843	0.56	4.8888e-106
Mono.int	ALCAM	2.08172	0.327	0.091	2.29751e-105
Mono.int	REL	1.15483	0.682	0.324	3.54265e-105
Mono.int	PKIB	2.09483	0.282	0.07	1.39699e-104
Mono.int	ATOX1	1.33168	0.744	0.417	6.85025e-104
Mono.int	SLC39A8	2.2031	0.327	0.092	7.23082e-104
Mono.int	SEMA4D	1.1587	0.331	0.088	1.45197e-103
Mono.int	ACP5	1.40715	0.429	0.139	1.5089e-103
Mono.int	GPNMB	1.75098	0.433	0.15	2.09326e-103
Mono.int	MVP	1.42396	0.406	0.129	2.15392e-103
Mono.int	PMP22	1.79123	0.355	0.104	2.20826e-103
Mono.int	MEF2A	1.63149	0.435	0.149	3.04967e-103
Mono.int	PTPRJ	1.71404	0.204	0.039	4.26979e-103
Mono.int	ZNF267	1.48993	0.323	0.087	6.41687e-103
Mono.int	PARP9	1.00873	0.411	0.126	6.56644e-103
Mono.int	SRGAP2	1.88679	0.248	0.056	7.85146e-103
Mono.int	SEMA4A	1.98766	0.264	0.063	1.12965e-102
Mono.int	YWHAH	1.54997	0.762	0.464	3.01442e-102
Mono.int	MSN	1.11613	0.757	0.395	3.75753e-102
Mono.int	SCARB2	1.74988	0.458	0.171	1.33703e-101
Mono.int	FNDC3B	1.68672	0.532	0.221	2.85709e-101
Mono.int	NAAA	1.86011	0.248	0.057	1.31655e-100
Mono.int	RIT1	1.68523	0.354	0.106	2.27816e-100
Mono.int	MARCKS	1.85116	0.678	0.373	8.11194e-100
Mono.int	BRI3	1.26764	0.746	0.412	8.19606e-100
Mono.int	GNB1	1.3006	0.553	0.232	1.49256e-99
Mono.int	SLAMF7	1.59208	0.208	0.041	1.61888e-99
Mono.int	SH3BGRL	1.07477	0.653	0.304	3.27451e-99
Mono.int	BLOC1S1	1.16718	0.662	0.327	4.90464e-99
Mono.int	GLIPR1	1.08847	0.48	0.169	1.09471e-98
Mono.int	FMNL2	2.32692	0.3	0.084	1.85402e-98
Mono.int	FOS	1.18467	0.926	0.634	3.26051e-98
Mono.int	ATP6V1A	1.77283	0.402	0.136	3.93967e-98
Mono.int	EDEM1	1.80909	0.27	0.067	4.66335e-98
Mono.int	CANX	1.28185	0.708	0.393	6.36462e-98
Mono.int	ABL2	1.9471	0.428	0.155	9.90364e-98
Mono.int	APLP2	1.3535	0.71	0.382	2.11742e-97
Mono.int	ATP13A3	1.94028	0.476	0.191	3.52136e-97
Mono.int	PRMT9	1.37668	0.297	0.077	8.86914e-97
Mono.int	IVNS1ABP	1.5019	0.527	0.219	1.51583e-96
Mono.int	SLC6A6	1.65275	0.238	0.054	2.30174e-96
Mono.int	LRRFIP1	1.06115	0.751	0.403	4.4203e-96
Mono.int	PARVB	2.01489	0.264	0.067	4.60965e-96
Mono.int	SERPINB6	1.35142	0.409	0.138	6.46817e-96
Mono.int	GCA	1.83614	0.388	0.131	5.041e-95
Mono.int	ARPC4	1.10709	0.649	0.321	7.9352e-95
Mono.int	MFSD12	1.70797	0.388	0.13	1.06541e-94
Mono.int	ENTPD1	1.15862	0.241	0.054	1.70821e-94
Mono.int	CREB5	2.09938	0.259	0.064	7.07779e-94
Mono.int	RASSF5	1.21529	0.264	0.064	1.49302e-93
Mono.int	PPP1R15B	1.67751	0.326	0.096	1.95586e-93
Mono.int	CEBPB	1.31847	0.814	0.506	5.35975e-93
Mono.int	CMPK2	1.60551	0.231	0.052	6.985e-93
Mono.int	KLF6	1.05412	0.862	0.542	1.77433e-92
Mono.int	CCL2	2.12454	0.388	0.13	1.27198e-91
Mono.int	AC245014.3	1.9662	0.254	0.064	2.15861e-91
Mono.int	BLVRA	1.48135	0.443	0.161	2.87479e-91
Mono.int	ATP1B3	1.17481	0.823	0.514	1.43321e-90
Mono.int	TMEM51	2.21421	0.239	0.058	3.6378e-90
Mono.int	MOB1B	1.95314	0.216	0.049	3.29003e-89
Mono.int	CNDP2	1.46452	0.503	0.214	6.48436e-89
Mono.int	AHR	1.71896	0.282	0.077	2.58082e-88
Mono.int	ATG3	1.4637	0.543	0.246	9.00678e-88
Mono.int	CREG1	1.47202	0.505	0.209	9.37228e-88
Mono.int	IFNGR1	1.32767	0.501	0.205	1.27195e-87
Mono.int	SLC43A3	1.85054	0.369	0.125	1.29401e-87
Mono.int	ACTR3	1.05093	0.75	0.441	1.79027e-87
Mono.int	MARCH2	1.53901	0.276	0.075	2.43444e-87
Mono.int	FOXN3	1.23846	0.349	0.109	2.74986e-87
Mono.int	GPX4	1.02087	0.835	0.545	3.40932e-87
Mono.int	CNPY3	1.27393	0.465	0.179	3.49643e-87
Mono.int	TNS3	1.773	0.276	0.075	3.89453e-87
Mono.int	TAP1	1.05897	0.538	0.219	4.6814e-87
Mono.int	RBM47	1.72336	0.422	0.158	1.74297e-86
Mono.int	LGALS3BP	1.40334	0.495	0.202	5.42028e-86
Mono.int	FABP5	1.20025	0.691	0.356	8.73033e-86
Mono.int	DENND1B	1.51864	0.304	0.089	1.43236e-85
Mono.int	CREBL2	1.53049	0.279	0.077	5.99145e-85
Mono.int	LYSMD2	1.3085	0.356	0.116	1.1752e-84
Mono.int	ARPC1B	1.1282	0.662	0.338	1.29895e-84
Mono.int	PCNX1	1.3576	0.268	0.072	1.5317e-84
Mono.int	ATP6AP2	1.16092	0.659	0.355	1.83516e-84
Mono.int	HSPA5	1.24399	0.739	0.433	1.32423e-83
Mono.int	COLGALT1	1.8427	0.33	0.107	1.35261e-83
Mono.int	IFIH1	1.68475	0.298	0.087	3.61469e-83
Mono.int	MIR22HG	2.05755	0.221	0.054	9.47574e-83
Mono.int	PDIA3	1.01786	0.781	0.481	2.01119e-82
Mono.int	VPS13C	1.17651	0.362	0.12	1.52949e-81
Mono.int	SHTN1	1.94106	0.292	0.087	1.60898e-81
Mono.int	AP2S1	1.06712	0.752	0.477	3.02635e-81
Mono.int	MAT2A	1.5509	0.536	0.251	1.56189e-80
Mono.int	SKIL	1.20106	0.558	0.255	2.09656e-80
Mono.int	TGFBR1	2.0119	0.257	0.071	8.9676e-80
Mono.int	RNH1	1.18747	0.608	0.315	1.13447e-79
Mono.int	TFRC	1.75614	0.495	0.227	2.34813e-79
Mono.int	STOM	1.04068	0.473	0.192	6.74535e-79
Mono.int	RGS10	1.01137	0.699	0.388	1.29164e-78
Mono.int	PGD	1.73409	0.38	0.144	1.97081e-78
Mono.int	STX4	1.59493	0.347	0.118	2.99735e-78
Mono.int	LASP1	1.21996	0.36	0.124	3.88657e-78
Mono.int	ATF3	1.35988	0.576	0.279	1.26558e-77
Mono.int	CAPZA2	1.04229	0.619	0.318	2.14911e-77
Mono.int	NFKBID	1.2151	0.307	0.094	2.6565e-77
Mono.int	GRK2	1.09517	0.286	0.083	4.88449e-77
Mono.int	SOCS3	1.06855	0.585	0.27	5.85776e-77
Mono.int	PRCP	1.56935	0.384	0.144	8.66504e-77
Mono.int	PAK1	1.61071	0.347	0.119	1.16331e-76
Mono.int	MAPKAPK3	1.64356	0.265	0.076	1.24617e-76
Mono.int	P2RX4	1.99468	0.254	0.072	2.70759e-76
Mono.int	IER3	1.41266	0.691	0.41	3.13961e-76
Mono.int	SRGAP2C	1.64683	0.204	0.048	3.7694e-76
Mono.int	ICAM1	1.27642	0.501	0.206	8.36213e-76
Mono.int	FAR1	1.71304	0.259	0.074	9.29253e-76
Mono.int	FBXL5	1.49591	0.3	0.094	1.02921e-75
Mono.int	TAOK3	1.10673	0.497	0.214	1.37348e-75
Mono.int	ATP2B1	1.51599	0.382	0.142	7.49722e-75
Mono.int	GBP2	1.01249	0.466	0.187	8.38742e-75
Mono.int	PSMB10	1.46455	0.275	0.081	9.05943e-75
Mono.int	CPEB4	1.36853	0.32	0.104	2.43423e-74
Mono.int	RAP1A	1.03419	0.557	0.264	3.20468e-74
Mono.int	NUDT16	1.81318	0.242	0.067	4.78642e-74
Mono.int	RAB20	1.87547	0.286	0.089	9.062e-74
Mono.int	RAB32	1.5115	0.369	0.136	3.89584e-73
Mono.int	FLNA	1.11846	0.609	0.307	7.31994e-73
Mono.int	C4orf48	1.06514	0.53	0.245	1.00852e-72
Mono.int	C6orf62	1.17091	0.589	0.3	1.05561e-72
Mono.int	NAGK	1.5625	0.425	0.179	1.31356e-72
Mono.int	GLA	1.85882	0.261	0.077	2.43556e-72
Mono.int	COL4A3BP	1.48414	0.257	0.074	1.33766e-71
Mono.int	DBNL	1.23727	0.417	0.165	1.68331e-71
Mono.int	KIAA0930	1.80817	0.267	0.08	1.70387e-71
Mono.int	NUP214	1.95677	0.235	0.066	6.11688e-71
Mono.int	WDFY1	1.47337	0.254	0.074	2.16075e-70
Mono.int	PARP12	1.54321	0.215	0.055	2.30254e-70
Mono.int	WASHC4	1.42486	0.314	0.105	2.8498e-70
Mono.int	IFNGR2	1.27886	0.578	0.295	2.91429e-70
Mono.int	ADPGK	1.32005	0.392	0.151	4.13987e-70
Mono.int	GBA	1.88125	0.208	0.054	1.5734e-69
Mono.int	CSGALNACT2	1.49368	0.26	0.077	2.00415e-69
Mono.int	NFE2L2	1.12547	0.6	0.309	3.21713e-69
Mono.int	IER5	1.41472	0.488	0.216	6.46081e-69
Mono.int	NFKBIA	1.03818	0.898	0.659	6.89449e-69
Mono.int	ZDHHC20	1.48589	0.297	0.097	8.68207e-69
Mono.int	CHMP1B	1.49885	0.572	0.31	2.04789e-68
Mono.int	ABHD2	1.48205	0.301	0.1	2.95376e-68
Mono.int	SLC15A4	1.45791	0.253	0.074	3.8771e-68
Mono.int	ARID5A	1.14951	0.347	0.124	1.08843e-67
Mono.int	NCOA4	1.2683	0.451	0.2	2.0157e-67
Mono.int	CAMK2D	1.45528	0.278	0.088	3.87182e-67
Mono.int	PLBD1	1.7579	0.322	0.114	4.36986e-67
Mono.int	ELL	1.53154	0.221	0.061	6.50261e-67
Mono.int	AKIRIN2	1.26044	0.431	0.183	3.03236e-66
Mono.int	RASSF3	1.4408	0.259	0.079	4.04424e-66
Mono.int	ACSL3	1.6619	0.442	0.203	1.05741e-65
Mono.int	PDLIM7	1.58732	0.294	0.098	2.38973e-65
Mono.int	ACOT9	1.47724	0.293	0.098	6.00976e-65
Mono.int	NFKBIE	1.51069	0.287	0.095	1.84794e-64
Mono.int	PSTPIP2	1.40199	0.385	0.151	2.12544e-64
Mono.int	QSOX1	1.59398	0.36	0.143	8.86255e-64
Mono.int	NPTN	1.385	0.281	0.091	1.26036e-63
Mono.int	CYFIP1	1.4795	0.331	0.124	3.72484e-63
Mono.int	NUFIP2	1.19522	0.432	0.189	3.82439e-63
Mono.int	DTX3L	1.11658	0.265	0.083	5.07985e-63
Mono.int	JARID2	1.7356	0.314	0.114	5.76324e-63
Mono.int	GSN	1.14929	0.681	0.434	8.99222e-63
Mono.int	PABPC4	1.46415	0.491	0.245	1.15951e-62
Mono.int	NAPA	1.29016	0.417	0.183	4.22591e-62
Mono.int	COMMD9	1.60248	0.252	0.079	1.21925e-61
Mono.int	ADAM9	1.33455	0.315	0.112	2.98003e-61
Mono.int	CRTAP	1.50832	0.331	0.126	5.4434e-61
Mono.int	ATP6AP1	1.08984	0.535	0.272	6.48555e-61
Mono.int	BCKDK	1.48888	0.323	0.121	1.29782e-60
Mono.int	VAMP3	1.44144	0.293	0.102	1.41419e-60
Mono.int	CYB5R4	1.61219	0.239	0.074	2.68192e-60
Mono.int	AC007952.4	1.48134	0.286	0.099	4.03569e-60
Mono.int	THAP2	2.27197	0.204	0.058	5.30634e-60
Mono.int	PJA2	1.10941	0.343	0.13	6.69834e-60
Mono.int	KDM7A	1.47433	0.227	0.068	6.2595e-59
Mono.int	DUSP5	1.14199	0.308	0.107	8.12079e-59
Mono.int	PNRC1	1.01519	0.828	0.592	9.9894e-59
Mono.int	ADAM10	1.2256	0.382	0.158	1.49228e-58
Mono.int	UBL3	1.23712	0.301	0.108	2.77428e-58
Mono.int	IFIT1	1.69301	0.265	0.086	3.24559e-58
Mono.int	PTPN1	1.09136	0.393	0.167	3.09323e-57
Mono.int	ZMIZ1	1.64459	0.285	0.102	3.35626e-57
Mono.int	SLC31A1	1.65958	0.267	0.092	5.14468e-57
Mono.int	CAPNS1	1.02367	0.542	0.286	6.72048e-57
Mono.int	BLOC1S6	1.25964	0.366	0.151	2.69847e-56
Mono.int	AP1B1	1.38474	0.289	0.104	3.78134e-56
Mono.int	OSTM1	1.38236	0.231	0.071	6.01942e-56
Mono.int	AZI2	1.40656	0.349	0.143	6.02625e-56
Mono.int	OGFRL1	1.3268	0.451	0.221	8.96626e-56
Mono.int	SUSD6	1.35515	0.271	0.094	5.11588e-55
Mono.int	NRP2	1.17461	0.263	0.086	1.65635e-54
Mono.int	DCTN4	1.51772	0.227	0.071	1.77406e-54
Mono.int	CAT	1.41684	0.29	0.106	3.63795e-54
Mono.int	NINJ1	1.00295	0.569	0.307	4.84102e-54
Mono.int	MTMR6	1.63925	0.201	0.059	6.74141e-54
Mono.int	JMJD1C	1.17187	0.542	0.3	9.26343e-54
Mono.int	ARHGAP26	1.21915	0.223	0.069	1.79918e-53
Mono.int	RANBP2	1.26066	0.41	0.187	3.88057e-53
Mono.int	FAM120A	1.09422	0.487	0.25	3.91661e-53
Mono.int	SIPA1L1	1.38054	0.224	0.071	3.94633e-53
Mono.int	ME2	1.46462	0.322	0.128	4.09061e-53
Mono.int	AGFG1	1.61946	0.245	0.082	6.04345e-53
Mono.int	SH3BP5	1.39389	0.4	0.186	1.26559e-52
Mono.int	ZNF281	1.45382	0.32	0.128	1.37858e-52
Mono.int	PQLC3	1.34591	0.26	0.09	3.32227e-52
Mono.int	NCOR2	1.4748	0.268	0.097	5.31899e-52
Mono.int	TWF2	1.17308	0.319	0.125	9.29433e-52
Mono.int	SAT2	1.17568	0.377	0.167	1.90424e-51
Mono.int	SKI	1.42329	0.208	0.064	1.31078e-50
Mono.int	STT3B	1.00204	0.4	0.182	1.58687e-50
Mono.int	PLD3	1.24422	0.382	0.175	1.77136e-50
Mono.int	SSR1	1.00202	0.568	0.335	1.37385e-49
Mono.int	UBE2F	1.16962	0.318	0.128	1.42922e-49
Mono.int	INSIG1	1.48162	0.47	0.246	2.06547e-49
Mono.int	BNIP3L	1.05668	0.558	0.304	2.13244e-49
Mono.int	BNIP2	1.04971	0.429	0.202	2.62918e-49
Mono.int	FUCA2	1.4759	0.293	0.115	3.56316e-49
Mono.int	CHD1	1.07575	0.391	0.178	1.4383e-48
Mono.int	CAB39	1.14638	0.286	0.108	6.00726e-48
Mono.int	PLIN3	1.12348	0.384	0.175	9.19361e-48
Mono.int	ASAP1	1.1912	0.344	0.149	2.72223e-47
Mono.int	CD55	1.37917	0.512	0.29	3.08954e-47
Mono.int	THBS1	3.0796	0.226	0.08	3.50339e-47
Mono.int	B4GALT5	1.68829	0.243	0.088	1.24528e-46
Mono.int	OXSR1	1.40401	0.235	0.083	2.55346e-46
Mono.int	STX6	1.51132	0.253	0.094	8.20598e-46
Mono.int	AREG	1.83997	0.421	0.223	9.81578e-46
Mono.int	PLEC	1.19094	0.331	0.142	1.19962e-45
Mono.int	RREB1	1.41511	0.249	0.091	1.34632e-45
Mono.int	TOM1	1.42699	0.238	0.084	1.59099e-45
Mono.int	SNAP23	1.17953	0.286	0.112	2.00442e-45
Mono.int	SHKBP1	1.19744	0.307	0.127	4.06197e-45
Mono.int	IRF2BP2	1.01263	0.585	0.358	4.70069e-45
Mono.int	PTPN18	1.09708	0.293	0.118	9.84999e-45
Mono.int	STX7	1.2161	0.308	0.129	1.12074e-44
Mono.int	ITPRIPL2	1.5267	0.215	0.072	5.27048e-44
Mono.int	CLN8	1.43027	0.252	0.094	5.29461e-44
Mono.int	OS9	1.13046	0.414	0.206	5.58794e-44
Mono.int	RAB21	1.11544	0.341	0.151	5.85649e-44
Mono.int	SEC24D	1.25283	0.223	0.077	1.10938e-43
Mono.int	MIDN	1.10723	0.461	0.247	2.65628e-43
Mono.int	BCL6	1.28555	0.25	0.094	2.81122e-43
Mono.int	CMIP	1.20001	0.296	0.121	2.82604e-43
Mono.int	UQCRC1	1.01471	0.461	0.247	3.25836e-43
Mono.int	FLOT2	1.21118	0.209	0.07	4.62041e-43
Mono.int	MYOF	1.32065	0.293	0.121	1.2745e-42
Mono.int	RIN2	1.42943	0.248	0.093	2.37681e-42
Mono.int	UBE2D1	1.17445	0.403	0.201	2.90215e-42
Mono.int	SGK3	1.23406	0.241	0.089	1.69562e-41
Mono.int	HIPK3	1.16683	0.217	0.076	2.48743e-41
Mono.int	ABHD12	1.10529	0.289	0.118	4.15834e-41
Mono.int	NUCB1	1.06511	0.37	0.179	4.68624e-41
Mono.int	ACAA1	1.0179	0.307	0.132	1.48773e-40
Mono.int	NRIP1	1.29433	0.264	0.105	2.42628e-40
Mono.int	C3	1.48043	0.261	0.106	2.8425e-40
Mono.int	APOE	2.1731	0.436	0.251	7.2382e-40
Mono.int	ATP2A2	1.06299	0.369	0.18	1.14647e-39
Mono.int	HK1	1.03476	0.326	0.145	1.34856e-39
Mono.int	PDE4DIP	1.09204	0.22	0.079	1.55681e-39
Mono.int	AGTRAP	1.05978	0.356	0.168	2.00794e-39
Mono.int	KLF10	1.22748	0.407	0.21	4.90969e-39
Mono.int	SGPL1	1.44973	0.227	0.086	1.83061e-38
Mono.int	USP3	1.00719	0.289	0.122	4.03662e-38
Mono.int	TSC22D2	1.24225	0.238	0.092	7.75764e-38
Mono.int	PSEN1	1.32454	0.234	0.09	7.83661e-38
Mono.int	TMEM107	1.58997	0.256	0.105	2.16378e-37
Mono.int	FLOT1	1.06376	0.425	0.225	3.4276e-37
Mono.int	RNPEP	1.2144	0.32	0.149	3.96125e-37
Mono.int	GLB1	1.41554	0.238	0.094	5.55697e-37
Mono.int	DPH3	1.05252	0.274	0.114	6.65541e-37
Mono.int	ARFGAP3	1.15552	0.365	0.182	1.46937e-36
Mono.int	RALB	1.19493	0.221	0.084	5.6767e-36
Mono.int	ARL4A	1.03553	0.341	0.163	6.72244e-36
Mono.int	DICER1	1.10339	0.331	0.159	1.0085e-35
Mono.int	ZFHX3	1.70455	0.209	0.079	1.08703e-35
Mono.int	PLXNB2	1.2999	0.319	0.149	1.5704e-35
Mono.int	PNP	1.10219	0.34	0.164	3.24154e-35
Mono.int	SMIM4	1.0407	0.312	0.144	4.89111e-35
Mono.int	HSPH1	1.16831	0.454	0.255	5.29224e-35
Mono.int	MKNK1	1.10105	0.252	0.103	8.46524e-35
Mono.int	PNPLA8	1.12045	0.318	0.149	1.38725e-34
Mono.int	ITGAV	1.24438	0.276	0.121	4.2482e-34
Mono.int	NECTIN2	1.09946	0.341	0.167	7.20735e-34
Mono.int	QPCT	1.50948	0.26	0.113	8.03335e-34
Mono.int	MDM2	1.26356	0.264	0.115	9.31225e-34
Mono.int	HECA	1.02716	0.201	0.074	9.93462e-34
Mono.int	CUL1	1.14541	0.281	0.125	1.15731e-33
Mono.int	ATP6V1C1	1.12676	0.279	0.124	1.26933e-32
Mono.int	ITPR2	1.0005	0.34	0.169	1.28424e-32
Mono.int	HEXA	1.04521	0.36	0.184	2.84737e-32
Mono.int	HOTAIRM1	1.56524	0.202	0.078	3.83769e-32
Mono.int	TPMT	1.14403	0.285	0.129	7.82738e-32
Mono.int	ATP6V0A1	1.40951	0.231	0.097	8.85968e-32
Mono.int	ERGIC1	1.21868	0.281	0.128	1.02584e-31
Mono.int	MPDU1	1.21158	0.201	0.077	1.63316e-31
Mono.int	SPAG9	1.0017	0.363	0.19	1.95538e-31
Mono.int	SNX27	1.3973	0.246	0.108	5.06361e-31
Mono.int	BLVRB	1.02387	0.448	0.26	5.81104e-31
Mono.int	PHC2	1.31044	0.243	0.105	3.93245e-30
Mono.int	LGMN	1.39408	0.33	0.171	5.29873e-30
Mono.int	NUMB	1.12831	0.261	0.118	5.65078e-30
Mono.int	JOSD2	1.03678	0.316	0.16	2.39138e-29
Mono.int	FLII	1.04661	0.224	0.093	2.55435e-29
Mono.int	CHML	1.60578	0.201	0.082	3.18332e-29
Mono.int	RNF144B	1.15497	0.325	0.163	3.46136e-29
Mono.int	PACSIN2	1.0466	0.272	0.125	3.68309e-29
Mono.int	KIF1B	1.21588	0.256	0.117	4.71707e-29
Mono.int	TENT5A	1.49337	0.238	0.105	7.94362e-29
Mono.int	TAOK1	1.12033	0.278	0.132	1.98732e-28
Mono.int	TLE3	1.06063	0.278	0.13	2.34537e-28
Mono.int	SPTLC2	1.05679	0.224	0.096	3.751e-28
Mono.int	TSPAN4	1.30146	0.213	0.089	4.49493e-28
Mono.int	TLNRD1	1.1053	0.238	0.103	4.83308e-28
Mono.int	NRAS	1.03321	0.242	0.108	5.9644e-27
Mono.int	SAP30	1.26507	0.241	0.107	6.52717e-27
Mono.int	NUP58	1.21424	0.248	0.114	1.03824e-26
Mono.int	SLC25A24	1.0462	0.226	0.099	3.30219e-26
Mono.int	ZBTB43	1.18568	0.241	0.111	4.85635e-26
Mono.int	IDH1	1.11621	0.265	0.128	6.81903e-26
Mono.int	ETV6	1.1612	0.253	0.12	1.20931e-25
Mono.int	TRIB1	1.15992	0.343	0.19	1.56737e-25
Mono.int	SIL1	1.14061	0.252	0.117	1.78148e-25
Mono.int	SPART	1.24653	0.22	0.098	7.1598e-25
Mono.int	RHBDF2	1.11508	0.224	0.1	1.22286e-24
Mono.int	PITPNA	1.13579	0.253	0.121	1.67733e-24
Mono.int	YTHDF3	1.1206	0.245	0.115	2.34808e-24
Mono.int	HSD17B4	1.00334	0.249	0.119	2.58939e-24
Mono.int	IFI27	1.03854	0.426	0.254	3.76325e-24
Mono.int	SNX8	1.11798	0.205	0.088	8.69256e-24
Mono.int	CERS6	1.13694	0.235	0.114	6.9428e-22
Mono.int	SDCCAG8	1.01889	0.256	0.131	2.36551e-20
Mono.int	SMCO4	1.05505	0.403	0.253	1.22778e-19
Mono.int	TNF	1.48023	0.21	0.101	2.76987e-19
Mono.int	TNFSF10	1.05263	0.458	0.294	4.18851e-19
Mono.int	SLC36A4	1.33147	0.212	0.103	4.23669e-19
Mono.int	HSPA1A	1.08999	0.576	0.472	4.30446e-18
Mono.int	MBOAT7	1.08364	0.237	0.13	3.01787e-15
Mono.int	FOXO3	1.01832	0.312	0.197	3.39653e-14
Mono.int	NBN	1.0337	0.23	0.129	1.74511e-13
Mono.int	PELI1	1.02075	0.285	0.172	1.89146e-13
Mono.int	ABHD5	1.16987	0.26	0.173	7.32506e-08
Mono.int	ARL5B	1.28044	0.216	0.139	1.64152e-07
Mono.int	CCL20	1.06191	0.202	0.125	1.35647e-06
Mono.int	TWISTNB	1.0381	0.249	0.171	1.51796e-05
Mono.aty	C1QC	5.65933	0.977	0.035	0
Mono.aty	C1QB	5.74923	0.985	0.045	0
Mono.aty	C1QA	5.6744	0.985	0.048	0
Mono.aty	AIF1	4.3354	0.983	0.064	0
Mono.aty	FCER1G	4.03801	0.999	0.092	0
Mono.aty	TYROBP	3.88544	0.997	0.098	0
Mono.aty	FCGR3A	4.9717	0.937	0.041	0
Mono.aty	LYZ	4.1605	0.979	0.084	0
Mono.aty	MS4A6A	4.82832	0.923	0.041	0
Mono.aty	FCGR2A	5.35061	0.915	0.041	0
Mono.aty	CD68	4.41578	0.941	0.068	0
Mono.aty	CD14	4.81018	0.916	0.058	0
Mono.aty	CYBB	4.40084	0.901	0.044	0
Mono.aty	HLA-DQA1	3.90719	0.941	0.108	0
Mono.aty	FPR3	5.00118	0.856	0.026	0
Mono.aty	CTSL	4.21134	0.941	0.112	0
Mono.aty	CTSS	3.80194	0.989	0.167	0
Mono.aty	RNASE1	4.98378	0.923	0.106	0
Mono.aty	APOC1	4.64967	0.893	0.076	0
Mono.aty	MS4A7	4.75344	0.844	0.033	0
Mono.aty	LAPTM5	3.14648	0.983	0.185	0
Mono.aty	TNFSF13B	3.6533	0.856	0.066	0
Mono.aty	HLA-DMB	3.85228	0.857	0.071	0
Mono.aty	MSR1	5.03596	0.809	0.023	0
Mono.aty	GPNMB	3.97702	0.928	0.143	0
Mono.aty	ITGB2	3.05145	0.887	0.109	0
Mono.aty	SPI1	4.25399	0.817	0.039	0
Mono.aty	HLA-DQB1	3.54592	0.947	0.171	0
Mono.aty	KCTD12	4.10628	0.829	0.057	0
Mono.aty	HLA-DPB1	3.26051	0.993	0.223	0
Mono.aty	SLCO2B1	5.54532	0.778	0.017	0
Mono.aty	CD163	5.02537	0.785	0.024	0
Mono.aty	FGL2	4.35724	0.796	0.038	0
Mono.aty	HLA-DPA1	3.38191	0.996	0.24	0
Mono.aty	DAB2	4.06076	0.834	0.084	0
Mono.aty	TMEM176B	3.46722	0.889	0.141	0
Mono.aty	FYB1	1.99492	0.899	0.157	0
Mono.aty	SERPING1	3.46859	0.813	0.077	0
Mono.aty	MS4A4A	5.09801	0.757	0.021	0
Mono.aty	LST1	3.39547	0.786	0.052	0
Mono.aty	HLA-DMA	3.03994	0.9	0.167	0
Mono.aty	LILRB4	4.65835	0.758	0.029	0
Mono.aty	MNDA	3.88061	0.764	0.039	0
Mono.aty	CLEC7A	3.79029	0.816	0.094	0
Mono.aty	CTSZ	4.09559	0.989	0.268	0
Mono.aty	LGMN	4.10244	0.883	0.164	0
Mono.aty	APOE	4.99459	0.963	0.244	0
Mono.aty	ZEB2	2.40846	0.808	0.097	0
Mono.aty	FCGRT	3.48273	0.925	0.22	0
Mono.aty	C3AR1	4.82307	0.724	0.021	0
Mono.aty	SRGN	2.31949	0.993	0.291	0
Mono.aty	C1orf162	3.14761	0.756	0.057	0
Mono.aty	PLEK	3.23818	0.756	0.058	0
Mono.aty	HLA-DRB1	3.28347	0.993	0.295	0
Mono.aty	CD86	4.25923	0.73	0.034	0
Mono.aty	TMEM176A	2.94204	0.828	0.133	0
Mono.aty	LY96	3.44091	0.773	0.083	0
Mono.aty	C2	5.21509	0.718	0.028	0
Mono.aty	RGS1	1.8229	0.907	0.219	0
Mono.aty	TPP1	2.96607	0.798	0.11	0
Mono.aty	RAB31	3.0939	0.789	0.101	0
Mono.aty	CD53	1.95821	0.821	0.135	0
Mono.aty	CD4	3.56156	0.728	0.046	0
Mono.aty	CCL3	3.3348	0.746	0.064	0
Mono.aty	GM2A	4.08538	0.737	0.057	0
Mono.aty	RNASE6	3.70515	0.728	0.049	0
Mono.aty	MFSD1	3.45184	0.84	0.162	0
Mono.aty	TGFBI	3.30817	0.805	0.129	0
Mono.aty	SAMHD1	2.4808	0.772	0.1	0
Mono.aty	CSF1R	4.62405	0.694	0.023	0
Mono.aty	SGK1	3.00049	0.857	0.188	0
Mono.aty	RASSF4	3.89557	0.745	0.076	0
Mono.aty	FCGR1A	5.18002	0.684	0.017	0
Mono.aty	CTSD	4.00187	0.991	0.329	0
Mono.aty	GRN	3.70809	0.976	0.314	0
Mono.aty	HLA-DRA	3.70296	1	0.339	0
Mono.aty	HMOX1	3.51595	0.724	0.064	0
Mono.aty	LAIR1	4.28888	0.686	0.027	0
Mono.aty	PLD3	3.70069	0.828	0.169	0
Mono.aty	TIMP2	2.88032	0.794	0.139	0
Mono.aty	CFD	3.33221	0.71	0.058	0
Mono.aty	CTSC	3.32957	0.963	0.313	0
Mono.aty	LHFPL2	4.14168	0.726	0.077	0
Mono.aty	BMP2K	4.0683	0.7	0.051	0
Mono.aty	SLC15A3	4.54797	0.67	0.029	0
Mono.aty	GLUL	3.375	0.985	0.345	0
Mono.aty	CREG1	2.83144	0.842	0.204	0
Mono.aty	C15orf48	1.50214	0.829	0.191	0
Mono.aty	GNS	3.63652	0.716	0.08	0
Mono.aty	ASAH1	2.79897	0.929	0.295	0
Mono.aty	SNX10	2.89969	0.78	0.146	0
Mono.aty	C5AR1	4.84698	0.653	0.02	0
Mono.aty	ARHGAP18	3.23135	0.718	0.088	0
Mono.aty	SLC7A7	4.45449	0.661	0.031	0
Mono.aty	MAFB	2.04025	0.876	0.246	0
Mono.aty	HIF1A	2.53065	0.845	0.216	0
Mono.aty	PLTP	4.3159	0.689	0.063	0
Mono.aty	CTSH	2.65359	0.844	0.219	0
Mono.aty	ADA2	3.59423	0.673	0.048	0
Mono.aty	LCP2	2.24442	0.701	0.077	0
Mono.aty	LCP1	1.46024	0.804	0.182	0
Mono.aty	GNAI2	1.96472	0.917	0.298	0
Mono.aty	SPRED1	4.52495	0.668	0.049	0
Mono.aty	ACP5	3.16358	0.753	0.134	0
Mono.aty	MARCH1	3.5652	0.656	0.038	0
Mono.aty	LGALS9	2.64765	0.692	0.075	0
Mono.aty	TREM2	5.14246	0.628	0.015	0
Mono.aty	STAT1	2.26573	0.872	0.261	0
Mono.aty	LYN	2.76078	0.764	0.153	0
Mono.aty	IGSF6	4.42562	0.636	0.027	0
Mono.aty	MARCKS	3.26716	0.977	0.369	0
Mono.aty	MPP1	3.84421	0.656	0.048	0
Mono.aty	SLC16A3	3.01224	0.708	0.101	0
Mono.aty	CD83	2.55451	0.764	0.158	0
Mono.aty	CD81	2.68858	0.935	0.33	0
Mono.aty	SDC3	4.26759	0.654	0.051	0
Mono.aty	CD84	2.75593	0.654	0.051	0
Mono.aty	PLAUR	2.76912	0.784	0.182	0
Mono.aty	HNMT	3.36371	0.694	0.093	0
Mono.aty	FN1	2.7948	0.713	0.112	0
Mono.aty	CCR1	3.64753	0.633	0.033	0
Mono.aty	CTSA	2.31243	0.785	0.188	0
Mono.aty	LGALS3BP	2.52928	0.794	0.198	0
Mono.aty	GPR183	2.26269	0.698	0.103	0
Mono.aty	DSE	3.44979	0.673	0.079	0
Mono.aty	ABCA1	3.9244	0.632	0.039	0
Mono.aty	MRC1	4.69677	0.61	0.019	0
Mono.aty	ADAP2	4.8742	0.61	0.019	0
Mono.aty	LAP3	2.19328	0.848	0.258	0
Mono.aty	OLR1	3.98076	0.617	0.027	0
Mono.aty	KCNMA1	3.74964	0.638	0.05	0
Mono.aty	HEXB	2.58306	0.769	0.182	0
Mono.aty	CTSB	3.78151	0.996	0.41	0
Mono.aty	SERPINA1	1.37001	0.66	0.075	0
Mono.aty	PPT1	2.48388	0.824	0.242	0
Mono.aty	PLXDC2	3.25121	0.684	0.107	0
Mono.aty	PMP22	2.9006	0.676	0.1	0
Mono.aty	SIRPA	3.86636	0.629	0.053	0
Mono.aty	STAB1	5.04167	0.59	0.017	0
Mono.aty	IL4I1	3.95594	0.607	0.034	0
Mono.aty	RNASET2	2.05506	0.804	0.232	0
Mono.aty	RNF130	2.84197	0.745	0.174	0
Mono.aty	QKI	2.56026	0.764	0.194	0
Mono.aty	DMXL2	4.50342	0.597	0.027	0
Mono.aty	A2M	2.75441	0.628	0.061	0
Mono.aty	WIPF1	1.46982	0.684	0.118	0
Mono.aty	ATP6V1B2	2.4288	0.753	0.188	0
Mono.aty	TTYH3	4.10024	0.607	0.043	0
Mono.aty	IFI27	2.57674	0.812	0.249	0
Mono.aty	MGAT1	2.43292	0.734	0.173	0
Mono.aty	LIPA	3.315	0.656	0.097	0
Mono.aty	CXCL16	2.34215	0.776	0.217	0
Mono.aty	EFHD2	1.96882	0.722	0.167	0
Mono.aty	RGS2	2.23511	0.666	0.112	0
Mono.aty	CAPG	2.36934	0.96	0.41	0
Mono.aty	RHOG	2.02134	0.721	0.173	0
Mono.aty	MPEG1	4.11615	0.569	0.021	0
Mono.aty	HCLS1	1.64529	0.656	0.109	0
Mono.aty	NPL	4.44609	0.57	0.023	0
Mono.aty	SLC2A3	1.85305	0.66	0.115	0
Mono.aty	FMNL2	3.6538	0.623	0.079	0
Mono.aty	GRINA	2.63553	0.713	0.169	0
Mono.aty	HAVCR2	2.75734	0.585	0.042	0
Mono.aty	HEXA	2.36061	0.721	0.179	0
Mono.aty	PLEKHO1	2.27361	0.677	0.14	0
Mono.aty	SCARB2	2.4569	0.702	0.167	0
Mono.aty	ARL4C	1.89879	0.72	0.186	0
Mono.aty	NCKAP1L	2.40979	0.589	0.057	0
Mono.aty	GIMAP4	1.31819	0.618	0.087	0
Mono.aty	EPSTI1	1.43958	0.649	0.118	0
Mono.aty	CCL4	1.15557	0.645	0.114	0
Mono.aty	CCL13	6.52537	0.538	0.008	0
Mono.aty	GNB4	3.20728	0.603	0.074	0
Mono.aty	AP1B1	3.05188	0.629	0.1	0
Mono.aty	ACP2	3.66886	0.583	0.056	0
Mono.aty	PLAU	3.10745	0.613	0.087	0
Mono.aty	SLAMF8	4.61903	0.541	0.017	0
Mono.aty	PLXNC1	3.96615	0.547	0.024	0
Mono.aty	ALDH2	2.88796	0.625	0.102	0
Mono.aty	TFEC	4.44007	0.541	0.019	0
Mono.aty	GBP1	2.06992	0.681	0.16	0
Mono.aty	ENG	3.33745	0.563	0.042	0
Mono.aty	HLA-DRB5	3.63406	0.617	0.098	0
Mono.aty	SAMSN1	1.25947	0.629	0.111	0
Mono.aty	HLA-DOA	4.48455	0.534	0.017	0
Mono.aty	PSAP	3.69968	0.996	0.481	0
Mono.aty	SNX2	2.1447	0.678	0.165	0
Mono.aty	FERMT3	2.28699	0.569	0.057	0
Mono.aty	UNC93B1	2.79531	0.626	0.115	0
Mono.aty	MMP9	4.06138	0.542	0.031	0
Mono.aty	CD74	3.64797	1	0.49	0
Mono.aty	CCDC88A	2.48956	0.637	0.128	0
Mono.aty	LILRB2	4.89028	0.522	0.013	0
Mono.aty	SIGLEC1	4.77076	0.522	0.014	0
Mono.aty	CCL2	2.71889	0.633	0.126	0
Mono.aty	TSPAN4	3.31627	0.59	0.084	0
Mono.aty	PIK3AP1	3.31186	0.537	0.031	0
Mono.aty	NCF2	3.43812	0.542	0.037	0
Mono.aty	CPVL	3.7902	0.529	0.024	0
Mono.aty	GAA	3.11646	0.595	0.09	0
Mono.aty	NRP1	3.62756	0.553	0.052	0
Mono.aty	DRAM1	3.37762	0.557	0.061	0
Mono.aty	ATOX1	2.33744	0.909	0.415	0
Mono.aty	RB1	2.62199	0.59	0.096	0
Mono.aty	EPB41L3	3.8558	0.525	0.032	0
Mono.aty	IL18	4.38068	0.529	0.037	0
Mono.aty	KLF4	2.73832	0.632	0.143	0
Mono.aty	ITGAM	4.16009	0.509	0.02	0
Mono.aty	PILRA	4.6563	0.506	0.018	0
Mono.aty	SLC8A1	4.46912	0.506	0.019	0
Mono.aty	SLC11A1	3.71823	0.517	0.031	0
Mono.aty	PLXND1	3.76682	0.521	0.036	0
Mono.aty	CCL4L2	2.2165	0.534	0.05	0
Mono.aty	CXCL8	1.57664	0.598	0.117	0
Mono.aty	CST3	1.86573	0.995	0.516	0
Mono.aty	LY86	3.46718	0.503	0.026	0
Mono.aty	ARRB2	2.22127	0.569	0.093	0
Mono.aty	CXCL9	5.72698	0.494	0.019	0
Mono.aty	AKR1B1	2.38505	0.609	0.134	0
Mono.aty	ITGAX	3.67609	0.498	0.024	0
Mono.aty	TNS3	3.05765	0.545	0.072	0
Mono.aty	GNA13	2.30651	0.569	0.096	0
Mono.aty	RASGEF1B	2.23902	0.587	0.115	0
Mono.aty	PLA2G7	4.8208	0.489	0.02	0
Mono.aty	NPC2	2.5416	0.992	0.523	0
Mono.aty	CXCL10	3.92158	0.503	0.035	0
Mono.aty	MGAT4A	2.12263	0.569	0.102	0
Mono.aty	ALOX5	3.7877	0.494	0.03	0
Mono.aty	PLEKHO2	3.70838	0.489	0.026	0
Mono.aty	CMTM3	1.9806	0.574	0.112	0
Mono.aty	SPP1	3.65022	0.585	0.124	0
Mono.aty	MMP14	2.60514	0.557	0.098	0
Mono.aty	PTAFR	4.69531	0.474	0.015	0
Mono.aty	CCL3L1	3.80135	0.482	0.024	0
Mono.aty	TCN2	4.5399	0.487	0.029	0
Mono.aty	EMILIN2	4.00476	0.487	0.03	0
Mono.aty	LPAR6	3.09216	0.495	0.039	0
Mono.aty	PECAM1	2.87548	0.495	0.04	0
Mono.aty	C1orf54	4.0904	0.482	0.027	0
Mono.aty	LRP1	3.08802	0.498	0.044	0
Mono.aty	MAF	2.04145	0.517	0.064	0
Mono.aty	NRP2	2.4985	0.535	0.083	0
Mono.aty	FNIP2	2.92413	0.522	0.071	0
Mono.aty	SERPINF1	2.41117	0.501	0.05	0
Mono.aty	EVI2B	1.41258	0.541	0.091	0
Mono.aty	NR1H3	4.36643	0.479	0.03	0
Mono.aty	SGPL1	3.03254	0.53	0.082	0
Mono.aty	CEP170	2.72143	0.517	0.073	0
Mono.aty	SLA	1.11094	0.53	0.087	0
Mono.aty	SH2B3	3.41385	0.47	0.028	0
Mono.aty	FUCA1	3.85256	0.489	0.05	0
Mono.aty	ADAMDEC1	5.89451	0.443	0.007	0
Mono.aty	ADAM8	3.03942	0.482	0.046	0
Mono.aty	BCL2A1	1.89513	0.514	0.078	0
Mono.aty	NCF1	2.06628	0.517	0.082	0
Mono.aty	SOAT1	2.59068	0.507	0.077	0
Mono.aty	CCL18	6.11331	0.446	0.017	0
Mono.aty	FCGR2B	3.40402	0.457	0.033	0
Mono.aty	IRF8	1.92255	0.465	0.041	0
Mono.aty	VSIG4	4.42679	0.439	0.015	0
Mono.aty	METRNL	2.45022	0.502	0.079	0
Mono.aty	GPR137B	3.02898	0.469	0.049	0
Mono.aty	IL10RA	1.68238	0.482	0.062	0
Mono.aty	AXL	2.83276	0.458	0.039	0
Mono.aty	PHACTR1	2.70103	0.478	0.059	0
Mono.aty	TLR2	3.0083	0.478	0.06	0
Mono.aty	HBEGF	2.89647	0.479	0.062	0
Mono.aty	GBP4	2.21416	0.483	0.067	0
Mono.aty	IQGAP2	1.71878	0.501	0.085	0
Mono.aty	NCEH1	3.51034	0.453	0.038	0
Mono.aty	TCIRG1	2.07456	0.498	0.085	0
Mono.aty	RAB20	2.66811	0.498	0.086	0
Mono.aty	BCAT1	3.61507	0.437	0.025	0
Mono.aty	THBD	3.3362	0.453	0.043	0
Mono.aty	GAL3ST4	4.63571	0.434	0.025	0
Mono.aty	TLR4	4.93532	0.419	0.01	0
Mono.aty	DOCK2	1.91571	0.457	0.052	0
Mono.aty	CLEC4A	4.13428	0.421	0.018	0
Mono.aty	SLC31A2	3.32744	0.442	0.046	0
Mono.aty	SEMA4A	2.82971	0.455	0.06	0
Mono.aty	THEMIS2	2.52333	0.453	0.059	0
Mono.aty	PTGER4	1.99696	0.459	0.065	0
Mono.aty	SIGLEC10	4.90698	0.403	0.01	0
Mono.aty	NAGA	3.23334	0.441	0.049	0
Mono.aty	TBXAS1	3.68956	0.417	0.026	0
Mono.aty	CREBL2	2.66528	0.463	0.074	0
Mono.aty	CCL8	5.12311	0.397	0.008	0
Mono.aty	TGFBR2	1.77025	0.462	0.076	0
Mono.aty	CD40	3.26841	0.413	0.027	0
Mono.aty	FPR1	4.18411	0.397	0.016	0
Mono.aty	DUSP3	2.79115	0.447	0.067	0
Mono.aty	ST8SIA4	2.34396	0.419	0.04	0
Mono.aty	SLC16A10	4.81777	0.397	0.018	0
Mono.aty	HCK	3.33922	0.413	0.035	0
Mono.aty	PTK2B	1.89661	0.445	0.069	0
Mono.aty	FCHO2	3.62332	0.407	0.032	0
Mono.aty	OTUD1	3.12911	0.421	0.046	0
Mono.aty	DOCK4	3.82261	0.403	0.029	0
Mono.aty	HSD17B11	2.01412	0.429	0.056	0
Mono.aty	ABCG1	2.58078	0.414	0.041	0
Mono.aty	CMKLR1	5.15405	0.381	0.009	0
Mono.aty	RAPGEF1	2.30464	0.431	0.06	0
Mono.aty	GPR65	1.47651	0.43	0.059	0
Mono.aty	GBP5	1.94428	0.426	0.059	0
Mono.aty	GPX3	3.71612	0.407	0.04	0
Mono.aty	IL1B	2.91917	0.395	0.03	0
Mono.aty	PLEKHA2	1.93612	0.426	0.062	0
Mono.aty	CYTH4	2.35688	0.397	0.037	0
Mono.aty	NCF4	2.26835	0.401	0.044	0
Mono.aty	CIITA	2.91943	0.391	0.035	0
Mono.aty	LINC01094	4.65825	0.366	0.011	0
Mono.aty	SYK	2.67764	0.401	0.051	0
Mono.aty	IFI30	3.42581	0.381	0.031	0
Mono.aty	SLC43A2	2.95877	0.407	0.058	0
Mono.aty	TNFSF12	2.51077	0.39	0.042	0
Mono.aty	MERTK	4.97384	0.356	0.009	0
Mono.aty	NR4A3	2.63596	0.395	0.049	0
Mono.aty	ITM2B	2.17861	0.997	0.651	0
Mono.aty	MMP19	3.79715	0.362	0.018	0
Mono.aty	CD93	3.75389	0.359	0.016	0
Mono.aty	LRRC25	4.79874	0.352	0.009	0
Mono.aty	HLA-DQA2	3.74711	0.367	0.027	0
Mono.aty	LILRB3	3.76873	0.359	0.021	0
Mono.aty	ANPEP	3.10298	0.374	0.039	0
Mono.aty	SLC40A1	4.30166	0.371	0.037	0
Mono.aty	STX11	2.45008	0.381	0.047	0
Mono.aty	GPR34	4.70706	0.342	0.008	0
Mono.aty	NAIP	3.10951	0.362	0.029	0
Mono.aty	SGPP1	3.05778	0.36	0.027	0
Mono.aty	ARHGAP4	1.88352	0.377	0.045	0
Mono.aty	FAM49A	2.77709	0.374	0.043	0
Mono.aty	LAT2	2.3049	0.366	0.035	0
Mono.aty	TMEM51	2.76631	0.383	0.056	0
Mono.aty	RGL1	4.18202	0.346	0.019	0
Mono.aty	VMO1	4.85931	0.334	0.012	0
Mono.aty	ENPP2	3.72656	0.346	0.026	0
Mono.aty	LILRB1	3.72809	0.335	0.016	0
Mono.aty	SLC1A3	3.08464	0.356	0.038	0
Mono.aty	F13A1	4.66824	0.326	0.009	0
Mono.aty	PARVG	1.7517	0.351	0.042	0
Mono.aty	CD302	2.86742	0.356	0.048	0
Mono.aty	SECTM1	3.07003	0.343	0.038	0
Mono.aty	DOCK10	1.82299	0.348	0.044	0
Mono.aty	CALHM6	3.61993	0.327	0.024	0
Mono.aty	FBP1	2.19763	0.338	0.037	0
Mono.aty	SDS	4.85158	0.31	0.009	0
Mono.aty	HS3ST1	3.29397	0.343	0.043	0
Mono.aty	SDSL	3.50786	0.334	0.034	0
Mono.aty	SLC7A8	4.35204	0.311	0.013	0
Mono.aty	CD300A	2.84661	0.319	0.022	0
Mono.aty	IFIT2	1.99579	0.339	0.043	0
Mono.aty	PTPRJ	2.42913	0.332	0.037	0
Mono.aty	SLC38A6	3.28297	0.328	0.034	0
Mono.aty	DPYD	2.68334	0.331	0.038	0
Mono.aty	ZNF385A	2.90819	0.335	0.042	0
Mono.aty	MCTP1	3.74207	0.31	0.017	0
Mono.aty	PDCD1LG2	4.60304	0.303	0.01	0
Mono.aty	TREM1	3.60941	0.31	0.018	0
Mono.aty	FOLR2	5.08155	0.298	0.006	0
Mono.aty	TM6SF1	4.07782	0.302	0.012	0
Mono.aty	MANBA	2.84112	0.324	0.035	0
Mono.aty	AOAH	2.7007	0.307	0.019	0
Mono.aty	CSF2RB	3.27786	0.307	0.019	0
Mono.aty	TRPV2	2.58257	0.312	0.025	0
Mono.aty	OLFML2B	3.83436	0.304	0.019	0
Mono.aty	ABI3	1.68277	0.322	0.038	0
Mono.aty	OSM	3.58372	0.299	0.016	0
Mono.aty	ITGA5	2.19619	0.318	0.036	0
Mono.aty	CSF2RA	2.77777	0.315	0.034	0
Mono.aty	LACC1	3.36998	0.306	0.027	0
Mono.aty	SMPDL3A	3.39693	0.31	0.033	0
Mono.aty	ADAMTSL4	3.26864	0.302	0.025	0
Mono.aty	PLA2G15	3.42185	0.299	0.024	0
Mono.aty	TMEM37	5.54591	0.279	0.005	0
Mono.aty	HSPA6	1.20557	0.3	0.029	0
Mono.aty	AMPD3	3.35298	0.286	0.015	0
Mono.aty	FAM198B	3.18818	0.288	0.018	0
Mono.aty	OLFML3	3.87631	0.284	0.015	0
Mono.aty	CLEC4E	4.12609	0.278	0.011	0
Mono.aty	CD209	5.52176	0.271	0.004	0
Mono.aty	TLR1	3.31957	0.29	0.023	0
Mono.aty	SUCNR1	4.73055	0.272	0.007	0
Mono.aty	FCGR1B	4.67524	0.272	0.008	0
Mono.aty	RASSF2	2.25528	0.294	0.03	0
Mono.aty	AQP9	3.32328	0.278	0.015	0
Mono.aty	IRAK3	2.95061	0.286	0.024	0
Mono.aty	AC020656.1	4.07421	0.276	0.019	0
Mono.aty	LILRB5	6.01264	0.259	0.003	0
Mono.aty	FGR	2.87492	0.274	0.019	0
Mono.aty	FAM20A	3.29171	0.271	0.022	0
Mono.aty	IL18BP	3.07205	0.267	0.02	0
Mono.aty	CD72	3.16081	0.262	0.015	0
Mono.aty	CSF3R	3.43042	0.268	0.022	0
Mono.aty	GRASP	2.7422	0.266	0.022	0
Mono.aty	PTGS1	4.1299	0.255	0.011	0
Mono.aty	NFAM1	4.8778	0.248	0.006	0
Mono.aty	SMIM25	2.89539	0.266	0.025	0
Mono.aty	NLRP3	2.54995	0.258	0.018	0
Mono.aty	HPSE	3.26549	0.26	0.022	0
Mono.aty	ME1	3.80482	0.259	0.022	0
Mono.aty	CXCL11	4.10087	0.247	0.012	0
Mono.aty	IGSF21	6.22433	0.234	0.002	0
Mono.aty	ACE	4.27842	0.238	0.013	0
Mono.aty	BTK	2.81606	0.244	0.02	0
Mono.aty	CLEC5A	3.11203	0.243	0.02	0
Mono.aty	FLVCR2	4.12061	0.23	0.009	0
Mono.aty	OSCAR	4.14546	0.231	0.01	0
Mono.aty	CD80	3.95153	0.228	0.008	0
Mono.aty	DOK3	3.28685	0.234	0.015	0
Mono.aty	IL2RA	1.57809	0.238	0.02	0
Mono.aty	PTPRO	4.27766	0.223	0.007	0
Mono.aty	CD300LF	4.39169	0.222	0.006	0
Mono.aty	LMO2	3.08372	0.23	0.016	0
Mono.aty	CLIC2	3.62168	0.227	0.014	0
Mono.aty	TNFAIP8L2	3.30714	0.216	0.011	0
Mono.aty	HRH2	3.1723	0.218	0.013	0
Mono.aty	HLA-DQB2	2.91026	0.215	0.011	0
Mono.aty	SCIMP	2.48249	0.216	0.015	0
Mono.aty	EPHB2	4.58111	0.207	0.008	0
Mono.aty	CLEC12A	3.90694	0.207	0.009	0
Mono.aty	VASH1	3.31636	0.211	0.013	0
Mono.aty	LRRK2	3.4524	0.207	0.012	0
Mono.aty	CD33	3.67692	0.204	0.01	0
Mono.aty	FTL	3.50947	1	0.907	0
Mono.aty	CYBA	1.81952	0.991	0.595	1.38417e-303
Mono.aty	TGM2	2.56657	0.378	0.054	1.41615e-303
Mono.aty	MYO1F	1.56618	0.421	0.064	2.25648e-301
Mono.aty	PARP12	2.23678	0.371	0.053	4.20404e-295
Mono.aty	TYMP	1.9379	0.96	0.454	1.18823e-294
Mono.aty	P2RX7	3.00514	0.235	0.022	3.2963e-294
Mono.aty	GRK3	2.76704	0.292	0.034	1.48392e-293
Mono.aty	DOK2	1.26875	0.423	0.063	4.03899e-293
Mono.aty	PREX1	1.75323	0.397	0.059	5.55507e-292
Mono.aty	FGD2	2.58484	0.231	0.022	1.6094e-290
Mono.aty	AP2A2	2.50268	0.455	0.083	9.17444e-285
Mono.aty	SDCBP	1.81207	0.944	0.427	3.83878e-284
Mono.aty	CORO1C	2.20488	0.615	0.15	6.98791e-284
Mono.aty	EVI2A	1.38045	0.363	0.05	7.588e-284
Mono.aty	MXD1	2.42407	0.517	0.106	1.275e-283
Mono.aty	NAMPT	1.98783	0.862	0.335	1.34369e-283
Mono.aty	ALDH1A1	3.00507	0.298	0.037	1.93254e-282
Mono.aty	PRNP	2.03911	0.7	0.195	5.44613e-282
Mono.aty	LYL1	2.383	0.215	0.019	1.00454e-281
Mono.aty	LIMS1	2.05341	0.793	0.271	9.8748e-281
Mono.aty	CPM	2.30174	0.393	0.062	2.37383e-280
Mono.aty	FKBP15	2.58207	0.354	0.052	5.23247e-280
Mono.aty	ELL2	2.14361	0.628	0.156	2.60123e-279
Mono.aty	ABHD12	2.22741	0.537	0.115	3.26546e-279
Mono.aty	MYO5A	2.43518	0.358	0.052	3.99542e-278
Mono.aty	ECM1	3.30112	0.206	0.018	6.73494e-278
Mono.aty	ANKRD22	3.15158	0.22	0.021	1.44141e-277
Mono.aty	STAT2	1.99055	0.525	0.108	2.77063e-277
Mono.aty	LRMDA	3.25536	0.232	0.023	6.40147e-274
Mono.aty	TNFRSF14	1.66728	0.513	0.102	9.23513e-273
Mono.aty	KCNAB2	1.89762	0.3	0.037	4.04952e-272
Mono.aty	ADCY7	2.15405	0.323	0.043	4.41319e-272
Mono.aty	LACTB	2.096	0.538	0.116	6.73481e-272
Mono.aty	FMN1	3.34833	0.211	0.02	1.75599e-271
Mono.aty	MOB1B	2.6274	0.331	0.047	3.39358e-271
Mono.aty	GALM	1.57029	0.389	0.06	2.25451e-270
Mono.aty	SH3TC1	2.6224	0.215	0.02	3.69195e-270
Mono.aty	OTULINL	2.08611	0.342	0.049	1.13672e-269
Mono.aty	M6PR	1.9741	0.688	0.198	6.13595e-269
Mono.aty	INPP5D	1.32855	0.356	0.051	2.49818e-268
Mono.aty	ZNF331	1.35385	0.619	0.141	6.83603e-267
Mono.aty	RHOQ	2.31222	0.505	0.108	1.5682e-265
Mono.aty	VAMP5	2.15188	0.716	0.209	4.289e-265
Mono.aty	SKAP2	2.01127	0.615	0.156	5.16061e-264
Mono.aty	ARHGDIB	1.32986	0.907	0.29	2.99907e-263
Mono.aty	PARP14	1.55378	0.716	0.191	4.56496e-263
Mono.aty	IFIT3	1.60904	0.471	0.087	2.08666e-262
Mono.aty	ADGRE2	3.11952	0.272	0.033	7.6273e-262
Mono.aty	PICALM	1.92777	0.605	0.15	3.48776e-261
Mono.aty	PTPN6	1.44108	0.49	0.095	1.44183e-259
Mono.aty	GSTO1	1.77319	0.856	0.333	2.88618e-259
Mono.aty	PEA15	1.99538	0.673	0.19	1.40782e-258
Mono.aty	ATP6V1F	1.81327	0.919	0.477	4.61527e-258
Mono.aty	TACC1	1.65656	0.554	0.121	5.82836e-257
Mono.aty	FES	2.78298	0.254	0.029	2.06498e-256
Mono.aty	HVCN1	1.91523	0.242	0.026	2.55694e-256
Mono.aty	IFIH1	1.97293	0.451	0.085	6.10752e-256
Mono.aty	LPCAT2	2.73307	0.371	0.062	1.31964e-255
Mono.aty	PLCB2	2.27287	0.234	0.025	1.36763e-255
Mono.aty	CHST11	1.82057	0.319	0.044	2.26508e-254
Mono.aty	AP1S2	1.78973	0.611	0.154	8.87067e-254
Mono.aty	IDH1	2.41406	0.525	0.124	1.8766e-253
Mono.aty	NABP1	1.83842	0.623	0.16	4.46801e-253
Mono.aty	DENND3	2.44348	0.311	0.044	2.52152e-252
Mono.aty	ZSWIM6	2.80555	0.267	0.033	6.00495e-251
Mono.aty	TMEM106A	2.78302	0.244	0.028	1.31203e-250
Mono.aty	GK	2.16938	0.429	0.079	1.73589e-250
Mono.aty	WASHC4	1.99474	0.487	0.103	8.21533e-250
Mono.aty	CASP1	1.59585	0.49	0.098	1.14806e-249
Mono.aty	B2M	1.28918	1	0.936	1.47456e-249
Mono.aty	CXCL2	1.44769	0.562	0.134	1.15324e-248
Mono.aty	RASGRP3	2.33588	0.283	0.037	4.03983e-248
Mono.aty	MEF2C	1.43051	0.449	0.083	7.56757e-248
Mono.aty	GPRIN3	1.33975	0.366	0.057	8.64253e-248
Mono.aty	GRB2	1.85355	0.765	0.265	4.16208e-247
Mono.aty	ATP6V0D1	1.94928	0.609	0.161	6.99636e-247
Mono.aty	RNF13	2.05545	0.725	0.244	1.07458e-246
Mono.aty	RAB32	2.26191	0.546	0.134	1.41348e-246
Mono.aty	NCOA4	2.06372	0.662	0.198	1.66178e-246
Mono.aty	SLAMF7	2.07506	0.296	0.04	2.50142e-246
Mono.aty	VAV1	1.98165	0.226	0.024	8.17781e-246
Mono.aty	SELPLG	1.47448	0.33	0.048	5.07128e-244
Mono.aty	BRI3	1.75006	0.907	0.41	8.6118e-244
Mono.aty	OAS2	1.54331	0.415	0.073	9.4802e-244
Mono.aty	ME2	2.28778	0.529	0.126	1.74621e-243
Mono.aty	ACSL1	2.24307	0.489	0.107	3.12018e-242
Mono.aty	RP2	2.6132	0.232	0.026	4.42596e-242
Mono.aty	ZYX	1.76166	0.634	0.171	1.58888e-241
Mono.aty	CXCL3	1.71481	0.454	0.092	6.14965e-241
Mono.aty	IL21R	2.08612	0.208	0.021	1.91924e-239
Mono.aty	ACER3	2.48934	0.339	0.054	5.31593e-239
Mono.aty	ADM	2.40011	0.356	0.059	2.63975e-238
Mono.aty	NEK6	2.53398	0.334	0.053	3.44383e-237
Mono.aty	CARD16	1.16322	0.545	0.119	3.18333e-236
Mono.aty	CLCN7	2.43171	0.306	0.045	1.47122e-235
Mono.aty	IFITM3	1.50392	0.925	0.406	5.49586e-235
Mono.aty	CORO7	1.60947	0.316	0.047	2.13096e-233
Mono.aty	TRPM2	3.12941	0.232	0.027	3.50173e-233
Mono.aty	KLHL6	1.83708	0.239	0.028	7.17088e-233
Mono.aty	EHBP1L1	2.08992	0.391	0.072	1.46217e-232
Mono.aty	SERPINB9	1.33547	0.43	0.079	1.92415e-232
Mono.aty	IFI6	1.32141	0.861	0.291	3.23272e-232
Mono.aty	ATP6V1A	2.16813	0.535	0.134	6.04984e-232
Mono.aty	ERAP2	1.41247	0.391	0.068	7.3653e-231
Mono.aty	MYO9B	1.84367	0.49	0.11	4.03918e-230
Mono.aty	ATF5	2.18938	0.53	0.131	6.55251e-230
Mono.aty	RHOB	2.05543	0.73	0.259	1.22462e-229
Mono.aty	LPXN	1.32406	0.426	0.079	1.6779e-229
Mono.aty	LGALS1	1.42282	0.991	0.594	6.84241e-229
Mono.aty	RNF149	1.71506	0.637	0.185	1.23183e-226
Mono.aty	MITF	2.73047	0.316	0.05	2.31282e-226
Mono.aty	UCP2	1.45582	0.611	0.161	2.56393e-226
Mono.aty	OSTM1	2.07472	0.381	0.069	1.07795e-225
Mono.aty	RIPOR1	2.41572	0.25	0.032	1.79128e-225
Mono.aty	CYFIP1	2.29954	0.501	0.121	4.52506e-225
Mono.aty	SLC43A3	2.36483	0.505	0.123	3.06529e-224
Mono.aty	MOB1A	1.64076	0.768	0.277	1.20585e-223
Mono.aty	PDE4DIP	1.94032	0.399	0.077	1.70766e-223
Mono.aty	PYGL	3.16633	0.291	0.044	5.59171e-223
Mono.aty	PARP9	1.46932	0.531	0.125	4.26398e-222
Mono.aty	HLA-A	1.27489	0.995	0.821	5.69414e-221
Mono.aty	GIMAP6	1.55219	0.21	0.022	7.76906e-221
Mono.aty	JAK2	2.36063	0.23	0.027	2.27877e-220
Mono.aty	CPEB4	1.87422	0.463	0.102	5.46781e-218
Mono.aty	FRMD4B	1.77667	0.502	0.12	6.33559e-218
Mono.aty	FGD4	2.93308	0.286	0.043	4.1762e-217
Mono.aty	GBA	2.4711	0.318	0.052	6.62761e-217
Mono.aty	RHOU	2.69018	0.222	0.026	1.27123e-216
Mono.aty	COLGALT1	2.1716	0.461	0.105	1.18218e-215
Mono.aty	RENBP	2.74392	0.259	0.035	1.63956e-215
Mono.aty	GADD45G	2.54374	0.343	0.061	5.43391e-214
Mono.aty	SAMD9L	1.05378	0.499	0.108	2.86419e-213
Mono.aty	PLEKHM2	2.26709	0.312	0.051	9.49982e-213
Mono.aty	HLA-B	1.16587	0.999	0.817	1.19076e-212
Mono.aty	EMP3	1.27661	0.821	0.282	1.3371e-212
Mono.aty	TCF4	1.43746	0.543	0.138	2.69394e-212
Mono.aty	IFI44L	1.0274	0.673	0.181	3.66616e-212
Mono.aty	TNFRSF1B	1.06944	0.435	0.086	3.77282e-212
Mono.aty	FNDC3B	2.16812	0.653	0.219	6.48101e-212
Mono.aty	GALC	2.52609	0.23	0.029	8.82656e-212
Mono.aty	VOPP1	1.66478	0.622	0.179	1.18408e-211
Mono.aty	SLC20A1	1.71348	0.507	0.123	1.73033e-211
Mono.aty	VIM	1.32951	0.989	0.665	4.72035e-211
Mono.aty	AHR	2.01308	0.387	0.075	1.36974e-210
Mono.aty	STOM	1.56816	0.634	0.19	5.13814e-210
Mono.aty	PLEKHB2	1.75196	0.587	0.167	2.02102e-209
Mono.aty	SYNGR2	1.60594	0.826	0.35	5.51011e-209
Mono.aty	RAP2B	1.76839	0.676	0.217	1.75043e-208
Mono.aty	SIDT2	2.26858	0.252	0.035	3.51155e-208
Mono.aty	PLBD2	2.66917	0.248	0.034	4.42598e-208
Mono.aty	ATP6AP1	1.74905	0.734	0.27	6.65954e-208
Mono.aty	MCOLN1	2.56125	0.306	0.051	3.63226e-207
Mono.aty	NAGK	1.89439	0.593	0.177	6.24299e-207
Mono.aty	DOCK8	1.02605	0.451	0.092	7.13539e-207
Mono.aty	APOL6	1.48479	0.534	0.134	7.51393e-205
Mono.aty	PFKFB3	1.96926	0.399	0.082	1.31225e-204
Mono.aty	TGFB1	1.03684	0.478	0.104	1.36864e-204
Mono.aty	TET2	2.11132	0.363	0.07	5.03504e-204
Mono.aty	ABR	2.20923	0.262	0.037	6.4683e-204
Mono.aty	CD63	1.33428	0.991	0.673	1.54666e-202
Mono.aty	HSD3B7	2.76651	0.228	0.03	2.08193e-202
Mono.aty	PYCARD	1.47057	0.754	0.269	6.62582e-201
Mono.aty	RBM47	2.07142	0.55	0.156	4.16173e-200
Mono.aty	FLI1	1.4614	0.224	0.028	3.34917e-199
Mono.aty	ADAM28	1.89571	0.246	0.034	5.15645e-199
Mono.aty	CPPED1	2.72323	0.23	0.03	6.9599e-199
Mono.aty	FUCA2	2.20236	0.458	0.113	3.96676e-198
Mono.aty	G0S2	2.74168	0.346	0.066	5.81866e-198
Mono.aty	GIMAP2	1.28732	0.227	0.029	2.03665e-197
Mono.aty	FMNL1	1.09921	0.41	0.082	1.2998e-196
Mono.aty	RALGDS	1.83085	0.431	0.098	6.72648e-196
Mono.aty	PRCP	1.99606	0.515	0.142	1.62745e-194
Mono.aty	NR4A2	1.84292	0.762	0.305	1.99914e-194
Mono.aty	SCPEP1	1.91113	0.619	0.203	2.51725e-194
Mono.aty	ABL2	2.16085	0.535	0.153	3.19274e-193
Mono.aty	STX7	1.75989	0.49	0.126	3.31332e-193
Mono.aty	PDK4	2.24387	0.204	0.025	7.51216e-193
Mono.aty	ENTPD1	1.31294	0.315	0.053	7.98886e-193
Mono.aty	SH3BP2	2.06217	0.386	0.082	9.45697e-192
Mono.aty	ZFHX3	2.37364	0.37	0.077	2.55486e-191
Mono.aty	SERPINB6	1.72195	0.51	0.136	2.97618e-191
Mono.aty	FTH1	1.13988	1	0.965	5.66538e-191
Mono.aty	GSN	1.45876	0.881	0.432	1.32847e-190
Mono.aty	ACTR2	1.45755	0.86	0.411	3.88717e-189
Mono.aty	KYNU	1.88268	0.434	0.098	1.97565e-188
Mono.aty	MFSD12	2.07664	0.485	0.129	6.65726e-188
Mono.aty	IL1RN	2.26527	0.259	0.04	3.11288e-187
Mono.aty	DAPK1	2.75985	0.326	0.063	2.55611e-185
Mono.aty	IFIT1	1.36104	0.403	0.084	3.33811e-185
Mono.aty	SERINC1	1.60211	0.603	0.193	4.94107e-185
Mono.aty	ICAM1	1.74864	0.644	0.204	1.336e-184
Mono.aty	LITAF	1.41175	0.916	0.477	2.2397e-184
Mono.aty	KIAA0930	2.13186	0.372	0.079	7.18511e-184
Mono.aty	MAP3K2	1.68504	0.551	0.16	1.18612e-183
Mono.aty	ZFYVE16	2.06239	0.423	0.101	9.08114e-183
Mono.aty	SORL1	1.64125	0.362	0.074	5.93042e-182
Mono.aty	RGS19	1.48548	0.418	0.095	6.76616e-182
Mono.aty	NAAA	2.04975	0.308	0.056	7.68729e-182
Mono.aty	MICAL1	1.93145	0.227	0.031	5.17979e-181
Mono.aty	TNFAIP3	1.3314	0.71	0.243	1.82863e-180
Mono.aty	SLC25A19	2.17948	0.331	0.064	1.86664e-180
Mono.aty	SFXN3	2.17464	0.239	0.035	8.61614e-180
Mono.aty	PER1	1.73463	0.338	0.065	2.61963e-179
Mono.aty	PPP1R18	1.11228	0.578	0.163	5.70628e-179
Mono.aty	VAMP8	1.31086	0.932	0.559	1.06231e-178
Mono.aty	ZFAND5	1.91242	0.837	0.458	2.06737e-178
Mono.aty	VSIR	1.63427	0.399	0.088	8.35131e-178
Mono.aty	ETV5	2.51253	0.35	0.073	6.05479e-177
Mono.aty	NADK	2.12657	0.377	0.084	6.72063e-177
Mono.aty	APLP2	1.4987	0.824	0.38	1.27885e-176
Mono.aty	TGFBR1	2.14811	0.342	0.07	4.18396e-176
Mono.aty	NINJ1	1.53669	0.752	0.305	4.70929e-176
Mono.aty	DUSP1	1.41671	0.936	0.551	5.60433e-176
Mono.aty	CD44	1.39507	0.909	0.504	4.51164e-175
Mono.aty	ACSL4	1.94391	0.364	0.078	9.5518e-175
Mono.aty	GLB1	2.16351	0.395	0.092	9.73207e-175
Mono.aty	DOCK11	1.68397	0.202	0.026	3.48507e-174
Mono.aty	PDE4A	2.14092	0.211	0.029	5.10536e-174
Mono.aty	SLC6A6	1.73205	0.296	0.053	6.64117e-174
Mono.aty	AMDHD2	2.13808	0.268	0.045	6.79401e-174
Mono.aty	WAS	1.19943	0.266	0.042	1.52231e-173
Mono.aty	METTL7A	2.25498	0.312	0.06	1.75101e-173
Mono.aty	ATP6AP2	1.49156	0.788	0.353	2.07061e-173
Mono.aty	ALCAM	2.24084	0.39	0.09	2.1331e-173
Mono.aty	CAB39	1.58105	0.434	0.106	2.35666e-172
Mono.aty	ACTB	1.06734	1	0.948	3.64585e-172
Mono.aty	PPP1R9B	2.18387	0.223	0.032	9.55947e-172
Mono.aty	ARAP1	2.29797	0.208	0.028	2.07884e-171
Mono.aty	RILPL2	1.51963	0.466	0.121	2.77931e-171
Mono.aty	SASH1	3.12125	0.255	0.043	7.55286e-171
Mono.aty	ARHGEF10L	2.77259	0.242	0.038	8.23569e-171
Mono.aty	RIN3	1.75208	0.247	0.039	8.96791e-171
Mono.aty	ADPGK	1.64609	0.519	0.149	4.39343e-170
Mono.aty	IL13RA1	1.8131	0.478	0.13	2.57588e-169
Mono.aty	MAN2B2	2.05198	0.203	0.027	2.67697e-169
Mono.aty	ANXA5	1.2571	0.885	0.467	4.60823e-169
Mono.aty	RAP1A	1.35316	0.697	0.262	1.66836e-168
Mono.aty	AKR1A1	1.65619	0.749	0.34	1.23967e-167
Mono.aty	GLRX	1.37156	0.686	0.247	9.43112e-167
Mono.aty	IFI35	1.01041	0.447	0.107	1.47038e-166
Mono.aty	VAC14	2.66182	0.222	0.033	1.56537e-166
Mono.aty	PGD	2.05583	0.485	0.143	2.07071e-165
Mono.aty	BLVRA	1.66604	0.534	0.16	4.31514e-165
Mono.aty	BASP1	1.57213	0.566	0.182	5.25058e-165
Mono.aty	ATP2C1	1.96475	0.462	0.129	2.19263e-164
Mono.aty	ARL8B	1.61178	0.581	0.193	3.34608e-164
Mono.aty	PBX3	2.2794	0.224	0.034	4.10872e-164
Mono.aty	RCSD1	1.1653	0.303	0.056	5.6395e-164
Mono.aty	NFKB1	1.69807	0.494	0.14	4.37266e-163
Mono.aty	MAP3K8	1.61371	0.498	0.142	8.33591e-162
Mono.aty	NFKBIE	1.78442	0.393	0.094	2.49538e-161
Mono.aty	RILP	2.42365	0.21	0.03	5.52204e-161
Mono.aty	IFI44	1.00906	0.445	0.108	6.01599e-161
Mono.aty	FAM49B	1.31719	0.8	0.369	1.7679e-160
Mono.aty	PLIN2	1.75533	0.657	0.255	5.28897e-160
Mono.aty	WSB1	1.43046	0.766	0.337	6.64169e-160
Mono.aty	GNPTAB	1.73147	0.509	0.156	6.70995e-160
Mono.aty	CYB5R4	1.83129	0.338	0.072	1.03316e-159
Mono.aty	ABCC3	2.31106	0.286	0.054	2.80548e-159
Mono.aty	DAZAP2	1.28289	0.785	0.352	5.26035e-159
Mono.aty	C4orf48	1.36244	0.657	0.243	6.52795e-159
Mono.aty	KLF6	1.42363	0.915	0.541	1.08774e-157
Mono.aty	IL6R	1.90714	0.271	0.049	3.46602e-156
Mono.aty	RELT	1.8835	0.263	0.046	4.85089e-156
Mono.aty	ITPRIPL2	2.05857	0.33	0.071	1.30632e-155
Mono.aty	ATG7	2.28896	0.238	0.039	1.60162e-155
Mono.aty	C9orf72	2.00308	0.282	0.053	4.22887e-155
Mono.aty	GNAQ	1.74942	0.574	0.201	5.54117e-155
Mono.aty	MARCH2	1.66878	0.339	0.074	6.86861e-155
Mono.aty	ST3GAL6	2.50403	0.287	0.057	9.01681e-155
Mono.aty	CMTM6	1.30254	0.757	0.327	2.942e-154
Mono.aty	PI4K2A	2.35465	0.218	0.034	4.42482e-154
Mono.aty	SNX6	1.42097	0.717	0.3	4.654e-154
Mono.aty	SERPINB1	1.17744	0.637	0.221	6.51804e-154
Mono.aty	GLMP	2.09034	0.315	0.066	1.34362e-153
Mono.aty	ETS2	1.85737	0.442	0.122	4.92282e-153
Mono.aty	NEAT1	1.29552	0.988	0.863	6.02494e-153
Mono.aty	MVP	1.43581	0.462	0.128	1.32802e-151
Mono.aty	DTX3L	1.5612	0.356	0.082	4.0166e-151
Mono.aty	MTRNR2L8	1.51599	0.732	0.319	5.37664e-151
Mono.aty	KLF2	1.09853	0.447	0.116	9.34923e-151
Mono.aty	ST3GAL5	1.25112	0.224	0.035	1.72474e-150
Mono.aty	ATP6V0A1	2.20992	0.375	0.095	1.83276e-150
Mono.aty	B3GNT5	2.33297	0.355	0.085	2.04001e-150
Mono.aty	PRDX1	1.13538	0.98	0.732	3.95873e-150
Mono.aty	STX4	1.63803	0.431	0.117	1.57768e-149
Mono.aty	GPX4	1.23894	0.916	0.544	7.50973e-149
Mono.aty	TMEM127	2.02768	0.314	0.067	9.65388e-149
Mono.aty	AFF1	1.88728	0.268	0.05	2.5743e-148
Mono.aty	FOSB	1.3459	0.781	0.369	3.14133e-148
Mono.aty	CAMK1	2.15184	0.222	0.036	5.34034e-148
Mono.aty	CD38	1.4307	0.295	0.057	6.7723e-148
Mono.aty	GPCPD1	1.52855	0.372	0.09	1.01642e-147
Mono.aty	CSRNP1	1.45809	0.411	0.105	1.44619e-147
Mono.aty	CNDP2	1.58776	0.59	0.213	1.84032e-147
Mono.aty	OAS1	1.03071	0.414	0.103	1.09019e-146
Mono.aty	CANX	1.35837	0.79	0.392	1.10583e-146
Mono.aty	SSH1	1.85511	0.247	0.044	1.7401e-146
Mono.aty	ITGAV	1.71704	0.433	0.119	2.57737e-146
Mono.aty	TANC2	2.55488	0.254	0.047	2.36731e-145
Mono.aty	TFRC	1.88735	0.589	0.225	3.83478e-145
Mono.aty	TAOK3	1.23614	0.601	0.213	7.0613e-145
Mono.aty	CAPZA2	1.2888	0.724	0.316	1.58018e-144
Mono.aty	KIFC3	2.1666	0.254	0.047	3.37119e-143
Mono.aty	CAT	1.6657	0.397	0.105	1.4117e-142
Mono.aty	SEMA4D	1.01041	0.371	0.087	2.30392e-142
Mono.aty	RAB5C	1.37869	0.732	0.333	2.92473e-142
Mono.aty	IGF2R	1.9508	0.34	0.081	4.47848e-142
Mono.aty	WARS	1.76331	0.418	0.116	1.48985e-141
Mono.aty	ADAM9	1.74686	0.41	0.111	3.62675e-141
Mono.aty	UPP1	1.39168	0.494	0.151	1.42159e-140
Mono.aty	SWAP70	1.70573	0.399	0.107	1.6637e-140
Mono.aty	OSBPL11	2.20406	0.236	0.042	3.10413e-140
Mono.aty	NPTN	1.73863	0.363	0.09	4.47898e-140
Mono.aty	RANBP2	1.9088	0.538	0.186	4.72604e-140
Mono.aty	VPS13C	1.29247	0.431	0.119	1.47621e-139
Mono.aty	IER5	1.73331	0.586	0.214	3.01762e-139
Mono.aty	PTPRE	1.30227	0.459	0.131	4.42228e-139
Mono.aty	CLTC	1.4968	0.623	0.246	7.36427e-139
Mono.aty	RIN2	1.85627	0.363	0.091	1.7815e-138
Mono.aty	ABI1	1.46604	0.567	0.206	2.65226e-138
Mono.aty	GPR155	1.193	0.226	0.038	5.04444e-138
Mono.aty	GNB1	1.29904	0.613	0.231	5.09992e-138
Mono.aty	DPYSL2	1.45752	0.538	0.177	4.28404e-137
Mono.aty	RNF19B	2.17434	0.246	0.046	4.28989e-137
Mono.aty	PLBD1	1.94082	0.407	0.113	4.55289e-137
Mono.aty	ATP6V0E1	1.07517	0.945	0.602	5.31074e-137
Mono.aty	YWHAH	1.31664	0.848	0.463	5.52391e-137
Mono.aty	CYTH1	1.25236	0.439	0.124	1.31946e-136
Mono.aty	LRRC8C	1.72218	0.212	0.035	1.60631e-136
Mono.aty	LAMP2	1.18041	0.782	0.365	7.66914e-135
Mono.aty	SNX18	2.07188	0.26	0.052	2.26187e-134
Mono.aty	CRTAP	1.77063	0.426	0.125	3.6376e-134
Mono.aty	UBE2E2	1.85898	0.348	0.087	1.22844e-133
Mono.aty	FUOM	1.72704	0.402	0.112	1.80231e-133
Mono.aty	SLC31A1	2.12322	0.351	0.09	2.92668e-133
Mono.aty	RNH1	1.32	0.701	0.313	1.8704e-132
Mono.aty	PHACTR2	1.37774	0.351	0.087	5.61437e-131
Mono.aty	MYO1G	1.28918	0.299	0.064	1.00643e-130
Mono.aty	SH3BGRL	1.12442	0.705	0.303	1.37645e-130
Mono.aty	RIT1	1.55534	0.386	0.105	2.03146e-130
Mono.aty	PLXNB2	1.75795	0.462	0.147	7.02091e-130
Mono.aty	GIT2	1.42551	0.319	0.075	8.35286e-129
Mono.aty	OS9	1.47006	0.55	0.204	1.28809e-128
Mono.aty	GLA	2.22464	0.316	0.077	1.34225e-128
Mono.aty	RXRA	2.09305	0.239	0.046	3.62121e-128
Mono.aty	RHOA	1.03303	0.925	0.612	5.40797e-128
Mono.aty	ITPR2	1.79033	0.487	0.167	6.07683e-128
Mono.aty	ATP2A2	1.531	0.509	0.178	7.98921e-128
Mono.aty	NRIP1	1.60564	0.379	0.103	9.62534e-128
Mono.aty	GAK	1.45709	0.344	0.086	1.18366e-127
Mono.aty	NUCB1	1.47877	0.509	0.177	2.64392e-126
Mono.aty	TMSB4X	1.07309	1	0.923	3.21517e-126
Mono.aty	COL4A3BP	1.56845	0.312	0.074	3.45401e-126
Mono.aty	APOL3	1.61992	0.239	0.045	3.71358e-126
Mono.aty	CREB5	1.92733	0.287	0.064	5.01692e-126
Mono.aty	MKNK1	1.6527	0.374	0.101	6.05741e-126
Mono.aty	SNX29	1.95628	0.227	0.042	3.26998e-125
Mono.aty	ORAI3	2.0566	0.232	0.044	3.75791e-125
Mono.aty	GSAP	1.93411	0.251	0.05	7.86011e-125
Mono.aty	SRC	2.45677	0.21	0.037	1.19926e-124
Mono.aty	CAP1	1.11764	0.849	0.476	1.26812e-124
Mono.aty	SHTN1	2.16712	0.334	0.087	1.45007e-124
Mono.aty	GCH1	1.63803	0.26	0.053	2.63834e-124
Mono.aty	GNA12	1.95791	0.251	0.051	3.41161e-124
Mono.aty	SLC25A24	1.63685	0.362	0.097	6.94774e-124
Mono.aty	HSPA1A	1.36311	0.793	0.469	1.03994e-123
Mono.aty	TBC1D2B	1.44902	0.235	0.045	1.55299e-123
Mono.aty	FBXL5	1.60953	0.354	0.093	2.66416e-123
Mono.aty	LASP1	1.34503	0.417	0.123	3.18824e-123
Mono.aty	MGST2	1.65706	0.469	0.155	3.20959e-122
Mono.aty	PJA2	1.30057	0.427	0.129	6.89214e-122
Mono.aty	TBC1D9	1.68933	0.286	0.064	1.48499e-121
Mono.aty	TAOK1	1.57386	0.422	0.13	2.0752e-121
Mono.aty	MCL1	1.00251	0.869	0.517	2.17856e-121
Mono.aty	RREB1	1.62772	0.343	0.09	3.82458e-121
Mono.aty	CTSO	1.84075	0.219	0.041	3.9287e-121
Mono.aty	NFIL3	1.82945	0.316	0.078	1.25355e-120
Mono.aty	TWF2	1.50476	0.411	0.124	1.5947e-120
Mono.aty	HSPH1	1.49353	0.611	0.253	1.76586e-120
Mono.aty	SETDB2	1.87069	0.206	0.036	2.85966e-120
Mono.aty	EHD4	1.47058	0.405	0.119	7.69785e-120
Mono.aty	VAMP3	1.69916	0.364	0.101	2.66304e-119
Mono.aty	SUSD6	1.50845	0.35	0.092	2.77378e-119
Mono.aty	DPP7	1.26181	0.609	0.253	3.17677e-119
Mono.aty	FRMD4A	1.74551	0.439	0.139	6.60803e-119
Mono.aty	STXBP2	1.33294	0.374	0.104	1.87511e-118
Mono.aty	SCD	1.57972	0.446	0.141	4.23842e-118
Mono.aty	SCAMP2	1.21847	0.525	0.186	5.70626e-118
Mono.aty	OAS3	1.23445	0.28	0.062	7.09741e-118
Mono.aty	IL4R	1.35179	0.296	0.069	1.25198e-117
Mono.aty	UBL3	1.37403	0.378	0.107	1.33394e-117
Mono.aty	RRM2B	2.17694	0.21	0.039	1.43781e-117
Mono.aty	ZNF267	1.52848	0.335	0.087	2.3991e-117
Mono.aty	IFNGR1	1.26443	0.549	0.204	3.51877e-117
Mono.aty	SPPL2A	1.21053	0.582	0.223	7.98092e-117
Mono.aty	CFLAR	1.00937	0.684	0.301	8.2621e-117
Mono.aty	ATP6V0B	1.03668	0.909	0.58	1.25669e-116
Mono.aty	SQSTM1	1.05455	0.801	0.418	1.29493e-116
Mono.aty	RSAD2	1.1818	0.292	0.066	4.45246e-116
Mono.aty	DENND5A	1.92484	0.242	0.05	7.44977e-116
Mono.aty	RGS10	1.0473	0.774	0.387	2.75046e-115
Mono.aty	DDX60L	1.22965	0.272	0.06	8.00767e-115
Mono.aty	IFNGR2	1.25325	0.662	0.294	1.36777e-114
Mono.aty	CREBRF	1.16766	0.386	0.11	1.71714e-114
Mono.aty	C6orf62	1.21387	0.666	0.299	5.28618e-114
Mono.aty	DCTN4	1.75893	0.29	0.07	4.20901e-113
Mono.aty	PRMT9	1.04373	0.314	0.077	6.08685e-113
Mono.aty	PPP1R15B	1.57904	0.347	0.096	1.50583e-112
Mono.aty	MEF2A	1.36794	0.45	0.148	1.98423e-112
Mono.aty	TNFRSF21	2.33314	0.238	0.051	2.9093e-112
Mono.aty	FOSL2	1.17064	0.521	0.189	4.76932e-112
Mono.aty	COQ2	2.26682	0.212	0.041	5.82607e-112
Mono.aty	TENT2	1.52003	0.334	0.09	8.35253e-112
Mono.aty	NFE2L2	1.09251	0.68	0.307	1.76099e-111
Mono.aty	PLSCR1	1.05989	0.672	0.291	2.94708e-110
Mono.aty	NECAP2	1.2793	0.465	0.159	8.32566e-110
Mono.aty	ATF3	1.38733	0.632	0.278	2.17389e-108
Mono.aty	VAT1	2.00934	0.342	0.099	2.59831e-108
Mono.aty	UBE2F	1.41897	0.405	0.127	4.78069e-108
Mono.aty	MAP3K1	1.43023	0.318	0.084	5.38157e-108
Mono.aty	GCHFR	1.67239	0.458	0.162	1.51269e-107
Mono.aty	CHMP1B	1.50212	0.648	0.309	1.8871e-107
Mono.aty	SDCCAG8	1.5738	0.402	0.129	3.22417e-107
Mono.aty	ARL8A	1.53802	0.45	0.158	1.38591e-106
Mono.aty	KDM6B	1.07463	0.413	0.129	4.18069e-106
Mono.aty	NPC1	1.8157	0.296	0.077	4.76594e-106
Mono.aty	ZBTB1	1.08077	0.358	0.101	6.00137e-106
Mono.aty	GGA2	1.44423	0.343	0.097	1.10409e-105
Mono.aty	STX12	1.29607	0.477	0.172	1.69664e-105
Mono.aty	HSPA1B	1.2345	0.617	0.288	2.60493e-105
Mono.aty	GABARAPL1	1.12549	0.399	0.124	6.13009e-105
Mono.aty	SESN2	2.03246	0.239	0.053	6.87522e-105
Mono.aty	SLC39A8	1.77608	0.331	0.092	8.28318e-105
Mono.aty	CPQ	1.69598	0.272	0.066	3.43963e-104
Mono.aty	PCNX1	1.24472	0.287	0.071	5.53e-104
Mono.aty	CNPY3	1.1061	0.494	0.179	5.56158e-104
Mono.aty	ADAM10	1.26861	0.455	0.157	5.58317e-104
Mono.aty	DUSP6	1.8773	0.3	0.08	7.98146e-104
Mono.aty	FOXN3	1.05737	0.371	0.109	2.65805e-103
Mono.aty	TNFRSF1A	1.38772	0.565	0.238	1.28852e-102
Mono.aty	WDFY1	1.3176	0.29	0.073	1.3016e-102
Mono.aty	NUFIP2	1.24115	0.495	0.188	4.42401e-102
Mono.aty	CEBPB	1.00613	0.864	0.505	6.70614e-102
Mono.aty	DUSP10	1.0576	0.251	0.056	9.8612e-102
Mono.aty	TIGAR	1.95589	0.211	0.043	1.01967e-101
Mono.aty	EPB41L2	1.91585	0.264	0.065	4.15807e-101
Mono.aty	SGK3	1.55535	0.318	0.088	1.06551e-100
Mono.aty	PARVB	1.79374	0.267	0.066	1.72384e-100
Mono.aty	PQLC3	1.47548	0.32	0.09	2.38859e-100
Mono.aty	APOL1	1.65195	0.22	0.047	7.40451e-100
Mono.aty	VPS8	1.78946	0.259	0.063	1.32005e-99
Mono.aty	AGPS	1.66651	0.251	0.059	1.35054e-99
Mono.aty	SLC11A2	1.65286	0.381	0.123	3.93032e-99
Mono.aty	P2RX4	1.63242	0.279	0.072	8.9147e-99
Mono.aty	BLVRB	1.41659	0.586	0.258	1.43378e-98
Mono.aty	HPS5	1.82116	0.256	0.063	1.48593e-98
Mono.aty	SLC15A4	1.50443	0.286	0.074	2.80846e-98
Mono.aty	LRPAP1	1.10124	0.559	0.231	6.36611e-98
Mono.aty	SNX24	1.95025	0.264	0.066	9.94897e-98
Mono.aty	BNIP2	1.17501	0.513	0.201	7.21884e-97
Mono.aty	FOS	1.01817	0.913	0.634	1.30556e-96
Mono.aty	GATM	2.02119	0.236	0.055	2.28988e-96
Mono.aty	BEX4	1.38402	0.35	0.107	6.60842e-96
Mono.aty	GNA15	1.53943	0.319	0.091	9.75993e-96
Mono.aty	PITPNA	1.50577	0.372	0.119	1.46388e-95
Mono.aty	SRGAP2	1.62909	0.239	0.056	6.74882e-95
Mono.aty	GNPDA1	1.77605	0.355	0.113	6.78673e-95
Mono.aty	ELL	1.6419	0.248	0.06	7.79383e-95
Mono.aty	CD58	1.1655	0.431	0.147	1.25089e-94
Mono.aty	SLC35F6	1.68687	0.307	0.088	1.75217e-94
Mono.aty	DNAJC13	1.65307	0.211	0.045	2.87782e-94
Mono.aty	ERBIN	1.01843	0.382	0.123	4.40782e-94
Mono.aty	ATP6V1C1	1.50651	0.377	0.123	5.75474e-94
Mono.aty	SMIM4	1.37161	0.411	0.143	6.98765e-94
Mono.aty	ARSA	1.64656	0.284	0.076	1.18447e-93
Mono.aty	SMIM3	1.53794	0.242	0.057	6.60172e-93
Mono.aty	DNASE2	1.36033	0.499	0.199	8.5205e-93
Mono.aty	IVNS1ABP	1.16371	0.529	0.219	2.02553e-92
Mono.aty	SLC4A7	1.16105	0.411	0.142	1.01449e-91
Mono.aty	AKIRIN2	1.23339	0.471	0.183	1.59703e-91
Mono.aty	MDM2	1.77372	0.351	0.114	3.11205e-91
Mono.aty	BCL2L1	1.52144	0.355	0.114	3.40034e-91
Mono.aty	SLC39A11	1.80672	0.25	0.063	8.52294e-91
Mono.aty	SRGAP2C	1.54594	0.215	0.048	2.66106e-90
Mono.aty	KIF1B	1.76677	0.351	0.115	3.92847e-90
Mono.aty	ZBTB4	1.54686	0.218	0.05	1.27505e-89
Mono.aty	SNAP23	1.37896	0.351	0.111	3.69034e-89
Mono.aty	DBNL	1.0618	0.451	0.165	4.52648e-89
Mono.aty	AC016831.1	1.26276	0.208	0.046	1.60941e-88
Mono.aty	RHBDF2	1.35328	0.327	0.098	1.65656e-88
Mono.aty	EEF2K	2.07262	0.206	0.046	5.47349e-88
Mono.aty	STARD3	1.26766	0.26	0.068	1.00727e-87
Mono.aty	EDEM1	1.38652	0.258	0.067	2.68102e-87
Mono.aty	TMEM8A	1.7201	0.224	0.053	2.9113e-87
Mono.aty	DICER1	1.24135	0.425	0.157	5.12132e-87
Mono.aty	TOM1	1.51684	0.291	0.083	9.94422e-87
Mono.aty	CLN8	1.46285	0.311	0.094	1.8833e-86
Mono.aty	SLC17A5	1.85101	0.25	0.065	2.1786e-86
Mono.aty	PKIB	1.74191	0.262	0.07	3.33414e-86
Mono.aty	STX6	1.64713	0.307	0.093	5.13821e-86
Mono.aty	TMED7	1.33396	0.351	0.115	1.08855e-85
Mono.aty	PSMB10	1.24445	0.287	0.081	2.95473e-85
Mono.aty	PDCD6IP	1.12908	0.417	0.152	7.69167e-85
Mono.aty	PLEC	1.29126	0.397	0.141	9.23976e-85
Mono.aty	OGFRL1	1.29559	0.509	0.22	9.83384e-85
Mono.aty	SNX8	1.53281	0.298	0.087	1.54129e-84
Mono.aty	CMPK2	1.28207	0.222	0.052	2.51927e-84
Mono.aty	BACH1	1.30925	0.33	0.104	6.32935e-84
Mono.aty	EPS15	1.0591	0.367	0.124	1.20435e-83
Mono.aty	ATP2B1-AS1	1.12425	0.238	0.059	1.85738e-83
Mono.aty	RAB35	1.55142	0.247	0.065	4.5624e-83
Mono.aty	RRAGD	2.04904	0.236	0.062	2.74842e-82
Mono.aty	MAN1A1	1.25647	0.234	0.058	1.0535e-81
Mono.aty	RNF135	1.77958	0.259	0.072	3.38868e-81
Mono.aty	RMDN3	1.80674	0.28	0.083	4.63965e-81
Mono.aty	NCOR2	1.44495	0.308	0.096	5.87899e-81
Mono.aty	CEBPA	1.98711	0.232	0.059	5.9964e-81
Mono.aty	SMURF2	1.47461	0.3	0.092	7.39853e-81
Mono.aty	IL17RA	1.55733	0.23	0.058	1.72594e-80
Mono.aty	ANKFY1	1.4266	0.216	0.053	2.65503e-80
Mono.aty	VEGFB	1.50549	0.272	0.077	2.73927e-80
Mono.aty	FAR1	1.4648	0.263	0.073	2.92872e-80
Mono.aty	SNX27	1.51075	0.323	0.107	2.46017e-78
Mono.aty	NUPR1	1.40587	0.706	0.42	2.52901e-78
Mono.aty	C3	1.94753	0.315	0.105	2.74956e-78
Mono.aty	TMEM30A	1.08615	0.441	0.175	4.11917e-78
Mono.aty	CD276	1.91693	0.262	0.075	4.82585e-78
Mono.aty	CAMK1D	1.28756	0.25	0.067	4.95321e-78
Mono.aty	MTMR6	1.40391	0.227	0.058	8.01237e-78
Mono.aty	ANKH	1.38759	0.307	0.096	9.89458e-78
Mono.aty	SEC14L1	1.09168	0.413	0.157	2.52238e-77
Mono.aty	LYSMD2	1.01958	0.347	0.116	7.75053e-77
Mono.aty	UBE2D1	1.25989	0.473	0.2	1.68126e-76
Mono.aty	STAT5A	1.29868	0.25	0.069	1.84297e-76
Mono.aty	NECTIN2	1.32055	0.425	0.166	3.12541e-76
Mono.aty	DENND1B	1.22702	0.29	0.089	6.66536e-75
Mono.aty	SEC24D	1.40098	0.263	0.076	1.77354e-74
Mono.aty	ABHD2	1.28406	0.31	0.1	1.93589e-74
Mono.aty	DNM2	1.14414	0.35	0.121	2.93619e-74
Mono.aty	LPCAT1	1.6674	0.215	0.055	3.25984e-74
Mono.aty	EFR3A	1.28902	0.364	0.134	8.4328e-74
Mono.aty	TMBIM1	1.24652	0.403	0.156	2.43802e-73
Mono.aty	ASPH	1.26692	0.493	0.222	2.45799e-73
Mono.aty	VPS41	1.47423	0.266	0.08	1.86012e-72
Mono.aty	REEP4	1.70099	0.216	0.057	2.78102e-72
Mono.aty	MIR22HG	1.50609	0.211	0.054	2.80314e-72
Mono.aty	HSD17B4	1.45527	0.335	0.117	5.03068e-72
Mono.aty	FAM91A1	1.35297	0.343	0.122	5.55955e-72
Mono.aty	GABARAP	1.94496	0.21	0.054	1.06134e-71
Mono.aty	WDR26	1.0982	0.35	0.126	3.3469e-71
Mono.aty	SMIM30	1.23751	0.491	0.225	9.41715e-71
Mono.aty	TSPAN15	1.5701	0.328	0.115	3.75918e-70
Mono.aty	PAK1	1.36384	0.336	0.119	7.94639e-70
Mono.aty	PIAS1	1.04968	0.387	0.147	1.24165e-69
Mono.aty	SCARB1	1.81226	0.238	0.069	7.3388e-69
Mono.aty	ATP13A3	1.2703	0.438	0.191	7.66408e-69
Mono.aty	NUDT16	1.39174	0.235	0.067	8.04181e-68
Mono.aty	EDEM2	1.36473	0.302	0.102	8.11707e-68
Mono.aty	RASSF3	1.25762	0.259	0.079	3.59387e-67
Mono.aty	PABPC4	1.25031	0.505	0.244	4.29434e-67
Mono.aty	GCA	1.38895	0.35	0.131	5.4517e-67
Mono.aty	TBC1D5	1.18041	0.22	0.061	6.20369e-67
Mono.aty	GGA1	1.07031	0.379	0.15	6.31376e-67
Mono.aty	ACSL3	1.09955	0.457	0.202	3.28169e-66
Mono.aty	EAF1	1.36693	0.22	0.061	3.32261e-66
Mono.aty	RAP2A	1.55726	0.266	0.084	3.63649e-66
Mono.aty	HECA	1.05173	0.247	0.073	3.89842e-66
Mono.aty	LMBRD1	1.12656	0.328	0.117	7.17362e-66
Mono.aty	TRIP12	1.00733	0.362	0.138	1.32416e-65
Mono.aty	MMD	1.7678	0.23	0.067	2.2169e-65
Mono.aty	AC007952.4	1.1449	0.294	0.099	2.46249e-65
Mono.aty	INF2	1.57263	0.204	0.055	2.96868e-65
Mono.aty	NAPA	1.00877	0.431	0.183	7.82178e-65
Mono.aty	ZMIZ1	1.34251	0.296	0.102	1.19042e-64
Mono.aty	TSC22D2	1.30161	0.279	0.091	1.3645e-64
Mono.aty	RGS12	1.79015	0.206	0.056	1.99289e-64
Mono.aty	ZDHHC7	1.53288	0.212	0.059	2.20703e-64
Mono.aty	USP9X	1.04052	0.39	0.158	3.80258e-64
Mono.aty	FABP5	1.13021	0.662	0.357	5.00578e-64
Mono.aty	ITPRIP	1.09715	0.204	0.053	5.06191e-64
Mono.aty	YTHDF3	1.13898	0.32	0.114	8.4171e-64
Mono.aty	AAED1	1.23143	0.262	0.082	8.75251e-64
Mono.aty	YPEL2	1.5913	0.214	0.06	3.82934e-63
Mono.aty	AGPAT2	1.09417	0.383	0.153	4.56789e-63
Mono.aty	TRIM14	1.08388	0.268	0.086	5.04702e-63
Mono.aty	RALB	1.3761	0.26	0.084	1.04535e-62
Mono.aty	RIPK2	1.4055	0.346	0.135	1.25475e-62
Mono.aty	ATP6V1H	1.12498	0.378	0.152	1.34754e-62
Mono.aty	GNPTG	1.27245	0.23	0.067	2.0231e-62
Mono.aty	KIAA2013	1.34017	0.278	0.093	2.56362e-62
Mono.aty	ZDHHC24	1.15169	0.264	0.085	4.91671e-62
Mono.aty	COMMD9	1.34637	0.252	0.079	5.17207e-62
Mono.aty	NFKBIZ	1.02939	0.514	0.245	5.64068e-62
Mono.aty	CDS2	1.05187	0.262	0.084	8.47645e-62
Mono.aty	QSOX1	1.30231	0.359	0.143	1.33178e-61
Mono.aty	TNPO1	1.07176	0.352	0.136	2.40182e-61
Mono.aty	TPMT	1.21388	0.342	0.128	2.60402e-61
Mono.aty	PLIN3	1.03099	0.414	0.175	2.88572e-61
Mono.aty	CAMK2D	1.23523	0.268	0.088	3.58508e-61
Mono.aty	ASAP1	1.08853	0.371	0.148	4.12328e-61
Mono.aty	EVI5	1.82817	0.22	0.066	6.18069e-61
Mono.aty	PAPSS2	1.66683	0.211	0.06	4.73232e-60
Mono.aty	TMEM87B	1.38878	0.232	0.071	5.60711e-60
Mono.aty	NTAN1	1.088	0.347	0.135	7.06306e-60
Mono.aty	CSGALNACT2	1.11078	0.247	0.077	1.42818e-59
Mono.aty	PSEN1	1.05055	0.27	0.089	2.06501e-59
Mono.aty	ARMT1	1.50902	0.214	0.062	3.39857e-59
Mono.aty	MYD88	1.24735	0.208	0.059	1.02482e-58
Mono.aty	IRAK1	1.02844	0.438	0.194	5.75198e-58
Mono.aty	SKI	1.16045	0.216	0.064	6.80152e-58
Mono.aty	STAT6	1.35312	0.252	0.084	7.79758e-58
Mono.aty	NXF1	1.30541	0.254	0.084	1.07519e-57
Mono.aty	TBC1D9B	1.46667	0.211	0.062	1.31708e-57
Mono.aty	PLOD3	1.5181	0.223	0.069	3.72952e-57
Mono.aty	MAPKAPK3	1.00377	0.242	0.077	3.90575e-57
Mono.aty	AGAP3	1.29779	0.252	0.082	4.68084e-57
Mono.aty	RUFY1	1.26907	0.231	0.072	4.93806e-57
Mono.aty	SHKBP1	1.02491	0.328	0.126	1.01962e-56
Mono.aty	CYB561A3	1.41476	0.275	0.097	1.377e-56
Mono.aty	SIPA1L1	1.14086	0.228	0.071	1.50231e-56
Mono.aty	RNPEP	1.21566	0.359	0.148	1.90465e-56
Mono.aty	MPDU1	1.31751	0.238	0.076	2.36219e-56
Mono.aty	ATF6	1.12172	0.354	0.143	2.57152e-56
Mono.aty	CERS6	1.28782	0.303	0.113	2.97788e-56
Mono.aty	HIPK3	1.19044	0.236	0.076	7.30652e-56
Mono.aty	PBRM1	1.04963	0.393	0.171	7.80086e-56
Mono.aty	ZDHHC20	1.09232	0.278	0.098	3.1783e-55
Mono.aty	SLC12A7	1.52584	0.218	0.067	6.22878e-55
Mono.aty	DHRS3	1.19017	0.242	0.078	6.88839e-55
Mono.aty	MRC2	1.39195	0.21	0.064	2.78595e-54
Mono.aty	PPIF	1.02237	0.475	0.228	2.91077e-54
Mono.aty	SNX9	1.01822	0.348	0.143	3.89712e-54
Mono.aty	KPNA3	1.08502	0.306	0.116	4.11401e-54
Mono.aty	PHC2	1.34604	0.286	0.104	6.00048e-54
Mono.aty	MTMR14	1.25745	0.238	0.078	1.16332e-53
Mono.aty	UBAC1	1.13454	0.33	0.133	2.43172e-53
Mono.aty	ACOT9	1.03938	0.276	0.098	2.73754e-53
Mono.aty	IFNAR1	1.02744	0.43	0.202	3.78457e-53
Mono.aty	ARHGAP26	1.0225	0.222	0.069	5.13296e-53
Mono.aty	ETV6	1.15495	0.307	0.119	1.3919e-52
Mono.aty	WDR11	1.17949	0.255	0.088	2.22297e-52
Mono.aty	HK2	1.31535	0.203	0.061	2.88425e-52
Mono.aty	BMPR2	1.19621	0.255	0.089	2.99192e-52
Mono.aty	PCNX4	1.23705	0.276	0.102	3.81076e-52
Mono.aty	PEPD	1.00374	0.402	0.182	6.69804e-52
Mono.aty	FLII	1.07189	0.263	0.092	9.37654e-52
Mono.aty	KDM7A	1.20469	0.216	0.068	9.6974e-52
Mono.aty	PDLIM7	1.24465	0.274	0.099	1.25668e-51
Mono.aty	DRAM2	1.04596	0.445	0.214	2.1253e-51
Mono.aty	XPO6	1.00875	0.27	0.097	6.32938e-51
Mono.aty	SLC22A18	1.31377	0.211	0.066	7.33812e-51
Mono.aty	TCF12	1.30101	0.24	0.082	8.32953e-51
Mono.aty	SPART	1.32848	0.267	0.098	9.62671e-51
Mono.aty	STX3	1.57967	0.211	0.067	1.56309e-50
Mono.aty	LTA4H	1.20863	0.368	0.166	5.05313e-50
Mono.aty	SNX14	1.02255	0.238	0.08	5.26218e-50
Mono.aty	TUBGCP2	1.12076	0.324	0.133	6.16202e-50
Mono.aty	PLOD1	1.39953	0.236	0.082	2.12117e-49
Mono.aty	TIPARP	1.00623	0.304	0.12	3.11204e-49
Mono.aty	FOXO3	1.0317	0.41	0.196	3.49268e-49
Mono.aty	RNF144B	1.03513	0.372	0.163	5.0947e-49
Mono.aty	FNDC3A	1.03815	0.279	0.105	2.07811e-48
Mono.aty	SCYL2	1.28499	0.254	0.092	2.14419e-48
Mono.aty	AC245014.3	1.10289	0.204	0.064	7.55708e-48
Mono.aty	TFPT	1.10605	0.348	0.152	1.84557e-47
Mono.aty	MFSD14B	1.26071	0.302	0.122	2.08924e-47
Mono.aty	SBF2	1.40204	0.21	0.069	4.54964e-47
Mono.aty	GUSB	1.03368	0.33	0.138	5.19544e-47
Mono.aty	PXN	1.34213	0.202	0.065	4.6911e-46
Mono.aty	DNAJA4	1.99094	0.21	0.071	2.116e-45
Mono.aty	AZI2	1.00386	0.331	0.143	5.266e-45
Mono.aty	BCKDK	1.20556	0.295	0.121	1.39641e-44
Mono.aty	EEA1	1.2641	0.255	0.098	2.28596e-44
Mono.aty	SIL1	1.1574	0.291	0.117	2.79677e-44
Mono.aty	TENT5A	1.30673	0.266	0.105	1.06154e-43
Mono.aty	CDC27	1.10768	0.25	0.094	1.10057e-43
Mono.aty	RHOT1	1.19295	0.222	0.078	1.11047e-43
Mono.aty	EXOC5	1.17637	0.252	0.095	1.16898e-43
Mono.aty	RRAS	1.05074	0.294	0.119	1.51814e-43
Mono.aty	NCSTN	1.14204	0.312	0.133	2.60486e-43
Mono.aty	FLOT2	1.06607	0.208	0.07	3.72864e-43
Mono.aty	CCDC112	1.4563	0.212	0.074	1.41399e-42
Mono.aty	EVA1B	1.1403	0.33	0.148	2.11689e-42
Mono.aty	USP4	1.11844	0.212	0.074	3.16824e-42
Mono.aty	ITGB5	1.27297	0.218	0.076	6.08775e-42
Mono.aty	FADS1	1.60494	0.214	0.076	1.25505e-41
Mono.aty	ARL5A	1.14483	0.248	0.095	1.91323e-41
Mono.aty	TDP2	1.1442	0.26	0.102	3.37436e-41
Mono.aty	SREBF1	1.17579	0.212	0.074	3.59605e-41
Mono.aty	TLNRD1	1.18115	0.263	0.103	3.65365e-41
Mono.aty	NT5C2	1.08572	0.26	0.102	9.10635e-41
Mono.aty	GDE1	1.0283	0.287	0.12	1.98135e-40
Mono.aty	SLC38A10	1.02066	0.256	0.101	8.57165e-40
Mono.aty	NRAS	1.0258	0.267	0.108	2.6704e-39
Mono.aty	UBXN6	1.16678	0.254	0.101	3.31713e-39
Mono.aty	PACSIN2	1.09215	0.292	0.125	3.50399e-39
Mono.aty	PATL1	1.14915	0.208	0.074	4.14685e-39
Mono.aty	TMEM251	1.21664	0.223	0.084	1.45255e-38
Mono.aty	ZYG11B	1.28235	0.219	0.082	2.32149e-38
Mono.aty	BAZ2B	1.09494	0.315	0.145	6.65744e-38
Mono.aty	NBN	1.05993	0.292	0.128	1.01439e-37
Mono.aty	LARP4	1.11109	0.252	0.104	4.88502e-37
Mono.aty	SPNS1	1.00758	0.263	0.109	1.2251e-36
Mono.aty	APC	1.08178	0.224	0.087	3.7289e-36
Mono.aty	BICD2	1.10113	0.204	0.075	9.91648e-36
Mono.aty	DNAJC5	1.2142	0.218	0.083	1.23584e-35
Mono.aty	CARM1	1.22624	0.208	0.078	2.76797e-35
Mono.aty	GPD2	1.07905	0.226	0.088	3.60379e-35
Mono.aty	B4GALT5	1.10716	0.226	0.088	4.13668e-35
Mono.aty	PTPA	1.10521	0.268	0.118	1.06957e-34
Mono.aty	CPSF2	1.08934	0.215	0.083	2.36766e-34
Mono.aty	TCEAL3	1.0765	0.266	0.114	2.37904e-34
Mono.aty	EGR2	1.48823	0.244	0.104	3.79223e-33
Mono.aty	HNRNPUL2	1.0713	0.232	0.096	7.10541e-33
Mono.aty	PRKACA	1.18622	0.214	0.085	4.588e-32
Mono.aty	EPHX1	1.21419	0.204	0.08	7.87605e-31
Mono.aty	PCYT1A	1.00274	0.258	0.117	1.78148e-29
Mono.aty	SLC29A1	1.23512	0.207	0.084	1.41661e-28
Mono.aty	ANO6	1.0337	0.207	0.085	3.75043e-28
Mono.aty	RUFY3	1.11293	0.223	0.097	1.13586e-27
Mono.aty	CTTNBP2NL	1.13464	0.224	0.1	6.42211e-26
Mono.aty	ADCK2	1.2012	0.206	0.089	4.70821e-25
Mono.aty	ST14	1.06693	0.339	0.191	4.03469e-24
Mono.aty	RASAL2	1.10267	0.216	0.099	2.92087e-23
Mono.aty	SELENOP	2.07888	0.248	0.132	1.53332e-20
Mono.aty	ARHGAP21	1.00085	0.204	0.1	5.55699e-18
Mono.aty	ABHD5	1.03202	0.298	0.172	1.57075e-17
TAM	C1QA	5.07765	0.976	0.057	0
TAM	C1QB	5.0184	0.968	0.053	0
TAM	C1QC	5.14588	0.952	0.044	0
TAM	TYROBP	3.79084	0.976	0.106	0
TAM	AIF1	4.31457	0.932	0.073	0
TAM	FCER1G	3.37694	0.956	0.101	0
TAM	MS4A6A	4.89593	0.892	0.049	0
TAM	HLA-DQA1	3.9691	0.928	0.115	0
TAM	LYZ	3.69641	0.876	0.092	0
TAM	MS4A7	5.08553	0.807	0.04	0
TAM	FCGR2A	4.49354	0.815	0.049	0
TAM	FCGR3A	4.13619	0.787	0.05	0
TAM	CD14	4.47628	0.791	0.066	0
TAM	CD68	3.61532	0.775	0.077	0
TAM	HLA-DMB	3.73454	0.759	0.078	0
TAM	FGL2	4.75215	0.723	0.045	0
TAM	CYBB	3.92371	0.731	0.053	0
TAM	CD163	5.14165	0.699	0.031	0
TAM	LST1	3.5091	0.687	0.059	0
TAM	KCTD12	4.17113	0.663	0.065	0
TAM	MS4A4A	5.25031	0.61	0.028	0
TAM	RNASE6	3.94216	0.635	0.055	0
TAM	SLCO2B1	4.92946	0.602	0.025	0
TAM	MSR1	4.2594	0.598	0.031	0
TAM	SPI1	3.64865	0.598	0.047	0
TAM	CSF1R	4.69993	0.57	0.03	0
TAM	F13A1	7.22526	0.534	0.011	0
TAM	CPVL	4.477	0.55	0.029	0
TAM	MNDA	3.37003	0.562	0.046	0
TAM	STAB1	5.38316	0.534	0.022	0
TAM	PDK4	5.62821	0.514	0.025	0
TAM	MRC1	4.88613	0.506	0.025	0
TAM	C3AR1	4.40778	0.498	0.028	0
TAM	MPEG1	4.2148	0.466	0.026	0
TAM	HLA-DOA	4.555	0.454	0.022	0
TAM	C5AR1	4.38162	0.45	0.026	0
TAM	VSIG4	5.16291	0.438	0.018	0
TAM	FOLR2	6.74442	0.394	0.008	0
TAM	ADAP2	4.45658	0.41	0.025	0
TAM	TREM2	4.30879	0.402	0.022	0
TAM	GPR34	5.38406	0.357	0.011	0
TAM	P2RY13	5.35655	0.257	0.009	0
TAM	CFD	3.84831	0.622	0.064	7.90334e-288
TAM	LAIR1	3.85003	0.458	0.033	5.41855e-285
TAM	A2M	3.61875	0.635	0.066	1.0428e-282
TAM	LILRB4	3.68241	0.478	0.037	4.61497e-279
TAM	CD4	3.38341	0.57	0.053	4.05449e-277
TAM	C1orf162	3.23431	0.627	0.064	1.68643e-275
TAM	CD93	3.96634	0.341	0.019	4.34091e-275
TAM	FPR3	3.85774	0.458	0.035	8.4237e-274
TAM	LY86	3.81758	0.422	0.03	2.76606e-264
TAM	SLC40A1	4.96622	0.47	0.039	8.15537e-264
TAM	HLA-DQB1	3.70674	0.928	0.177	4.40176e-259
TAM	HLA-DPB1	3.76726	0.98	0.23	8.14673e-246
TAM	HLA-DPA1	3.77049	0.98	0.247	3.46501e-234
TAM	IGSF6	3.76838	0.414	0.033	6.76635e-232
TAM	NLRP3	3.91881	0.321	0.02	2.97719e-230
TAM	CD86	3.36502	0.462	0.041	9.2477e-229
TAM	FCGR1A	4.15846	0.345	0.024	2.80243e-224
TAM	APOC1	3.30612	0.639	0.084	1.28982e-221
TAM	CTSS	3.30443	0.876	0.175	1.21292e-218
TAM	HLA-DMA	3.37229	0.855	0.173	7.55216e-215
TAM	OLR1	3.28193	0.402	0.034	4.36336e-211
TAM	TBXAS1	3.99889	0.369	0.03	3.05136e-209
TAM	FCGR2B	3.75975	0.414	0.037	2.0167e-208
TAM	LAPTM5	2.61633	0.932	0.193	2.17659e-204
TAM	TM6SF1	4.52478	0.257	0.015	2.36683e-204
TAM	NPL	4.17685	0.357	0.028	6.53297e-204
TAM	HLA-DRB1	3.67539	0.984	0.301	5.88942e-202
TAM	HLA-DRA	3.90916	0.996	0.344	5.97731e-199
TAM	MARCH1	3.22297	0.446	0.044	8.14904e-196
TAM	ADA2	3.57131	0.482	0.055	1.20779e-188
TAM	GPR183	2.71872	0.695	0.108	1.34074e-188
TAM	CD302	4.16508	0.454	0.05	7.836e-188
TAM	SIGLEC1	4.10649	0.285	0.019	4.61007e-187
TAM	PHACTR1	3.51132	0.51	0.062	3.22484e-186
TAM	DAB2	4.09756	0.606	0.092	7.11171e-186
TAM	MAF	3.03183	0.542	0.068	3.47082e-185
TAM	SLC7A7	3.72134	0.394	0.038	1.584e-182
TAM	SLC8A1	3.9277	0.313	0.024	7.47496e-182
TAM	RGS2	2.78777	0.691	0.117	2.97348e-174
TAM	ZEB2	2.55837	0.667	0.104	4.58456e-174
TAM	LY96	3.48502	0.594	0.09	3.42457e-173
TAM	LRRC25	4.4982	0.217	0.012	4.6278e-173
TAM	C2	4.24878	0.369	0.036	8.92781e-173
TAM	FPR1	3.81187	0.277	0.02	1.00498e-172
TAM	LPAR6	3.55746	0.414	0.044	4.47544e-172
TAM	FCGRT	3.56273	0.843	0.226	1.08941e-167
TAM	CLEC10A	3.70709	0.233	0.015	3.26283e-165
TAM	CD74	3.7998	0.992	0.494	1.23722e-164
TAM	PLTP	5.08538	0.494	0.069	5.0522e-162
TAM	TNFSF13B	2.71703	0.538	0.075	1.68436e-160
TAM	CLEC7A	3.32202	0.602	0.101	2.83781e-160
TAM	RNASE1	4.10246	0.627	0.115	3.54442e-159
TAM	RAB31	3.00629	0.622	0.107	3.59408e-157
TAM	CLEC4A	3.82581	0.277	0.022	2.25508e-155
TAM	SLC1A3	4.1606	0.373	0.04	3.10535e-154
TAM	VMO1	4.44927	0.229	0.015	1.15684e-153
TAM	TLR4	4.10997	0.221	0.014	6.6166e-150
TAM	CTSZ	3.19989	0.88	0.275	2.43762e-148
TAM	CSF3R	4.13472	0.281	0.024	9.33665e-148
TAM	SRGN	2.28811	0.968	0.298	1.29086e-147
TAM	CCL13	4.03536	0.213	0.014	5.08562e-147
TAM	LILRB2	3.84352	0.249	0.019	5.99129e-147
TAM	PLEK	2.35791	0.49	0.066	1.33949e-146
TAM	CD84	2.58198	0.454	0.058	5.77764e-146
TAM	MFSD1	3.34765	0.719	0.168	2.27308e-145
TAM	SH2B3	3.6808	0.329	0.033	2.18233e-144
TAM	AOAH	2.87668	0.269	0.022	2.38998e-144
TAM	PTGS1	4.34214	0.205	0.013	2.59843e-144
TAM	ITGB2	2.44143	0.647	0.117	9.31631e-141
TAM	GLUL	2.74396	0.94	0.351	1.33741e-140
TAM	CCL3	2.44259	0.498	0.071	1.51081e-140
TAM	SGK1	3.44993	0.747	0.194	4.10336e-139
TAM	NPC2	2.80939	0.972	0.527	6.82862e-139
TAM	TMEM176B	2.98526	0.687	0.148	2.99759e-138
TAM	MERTK	4.78179	0.201	0.013	9.41723e-138
TAM	CH25H	4.09979	0.201	0.013	1.73691e-137
TAM	PSAP	3.03385	0.964	0.486	1.31539e-135
TAM	IFI30	3.57155	0.325	0.034	2.04168e-135
TAM	FTL	2.97117	1	0.907	3.67267e-135
TAM	ABCA1	3.2169	0.378	0.045	5.52086e-135
TAM	APOE	3.75066	0.807	0.251	6.64425e-134
TAM	CTSL	2.61707	0.618	0.121	7.31677e-134
TAM	AXL	3.47212	0.365	0.043	9.874e-134
TAM	EPB41L3	3.5082	0.337	0.037	1.8845e-133
TAM	TFEC	3.73082	0.273	0.024	2.4882e-133
TAM	ITGAM	3.52578	0.277	0.026	7.27891e-130
TAM	MEF2C	2.52992	0.526	0.086	1.57053e-129
TAM	ITGAX	3.36837	0.297	0.029	1.22603e-128
TAM	GRASP	3.58716	0.269	0.024	2.11318e-128
TAM	HMOX1	3.10282	0.466	0.071	1.55075e-126
TAM	SAMHD1	2.20541	0.59	0.107	2.80602e-125
TAM	CTSD	2.76997	0.888	0.335	3.97677e-125
TAM	CTSB	2.74764	0.94	0.415	8.16412e-124
TAM	KLF4	3.63368	0.639	0.147	9.78757e-124
TAM	CSF2RA	3.56221	0.321	0.036	1.11189e-121
TAM	IRAK3	3.49254	0.273	0.026	5.50138e-121
TAM	CST3	2.41587	0.972	0.52	4.2483e-119
TAM	BMP2K	3.30149	0.406	0.058	1.64006e-118
TAM	IGF1	3.65124	0.217	0.018	1.01164e-117
TAM	MAFB	2.41746	0.823	0.252	1.12016e-117
TAM	IL18	3.61959	0.337	0.042	3.8602e-117
TAM	HCLS1	2.0957	0.594	0.114	7.51496e-116
TAM	CD300A	2.849	0.261	0.025	6.80954e-115
TAM	LTC4S	3.52107	0.317	0.038	8.62815e-115
TAM	TPP1	2.77836	0.57	0.117	9.36645e-115
TAM	SLAMF8	3.63637	0.249	0.023	1.73397e-114
TAM	HAVCR2	2.73655	0.365	0.047	4.56816e-114
TAM	LIPA	3.02932	0.526	0.102	9.4405e-114
TAM	ARRB2	2.57167	0.522	0.097	8.36369e-113
TAM	SELENOP	5.1747	0.566	0.131	9.75348e-113
TAM	LCP2	2.12878	0.498	0.083	9.01036e-111
TAM	TGFBI	2.65616	0.61	0.136	2.61114e-110
TAM	SERPING1	2.51492	0.486	0.085	3.34081e-110
TAM	ITM2B	2.29036	0.964	0.654	1.5341e-108
TAM	CPM	3.1297	0.41	0.065	1.30159e-106
TAM	ASAH1	2.61889	0.811	0.301	1.49295e-105
TAM	SPRED1	3.55893	0.373	0.056	2.48235e-104
TAM	CCL3L1	3.1995	0.269	0.029	4.40366e-104
TAM	TTYH3	3.42489	0.349	0.049	2.77495e-103
TAM	OTUD1	3.25384	0.353	0.05	6.575e-103
TAM	PTAFR	3.93534	0.221	0.021	2.35553e-102
TAM	HLA-DQA2	3.81133	0.269	0.03	1.17848e-100
TAM	GRN	2.63405	0.811	0.321	1.39571e-100
TAM	CD53	1.79375	0.647	0.142	4.33645e-100
TAM	SERPINA1	1.06188	0.466	0.081	6.55008e-100
TAM	IRF8	2.10654	0.337	0.045	1.45539e-99
TAM	GPNMB	2.927	0.602	0.152	3.12167e-98
TAM	SDC3	3.57927	0.365	0.057	1.81081e-97
TAM	C1orf54	3.46907	0.273	0.032	9.91797e-97
TAM	SLC15A3	3.34208	0.293	0.037	1.08232e-96
TAM	NAIP	3.30508	0.273	0.032	8.36895e-96
TAM	LGMN	3.88596	0.61	0.172	1.78071e-95
TAM	CCL18	5.12369	0.221	0.022	2.30604e-95
TAM	PECAM1	2.78308	0.325	0.045	2.35938e-95
TAM	FYB1	1.75894	0.687	0.164	3.46393e-95
TAM	CCR1	2.61096	0.309	0.04	1.43736e-94
TAM	SLC11A1	2.70835	0.289	0.036	1.64089e-94
TAM	RGS1	2.08625	0.755	0.226	2.19732e-94
TAM	CTSC	2.39256	0.823	0.32	6.34395e-93
TAM	ARHGAP18	2.81091	0.47	0.095	3.29022e-92
TAM	MARCKS	2.59204	0.827	0.375	1.11411e-90
TAM	PLXDC2	3.27063	0.494	0.113	3.6758e-89
TAM	MPP1	3.05124	0.349	0.055	1.1288e-88
TAM	DSE	2.97815	0.434	0.085	4.41073e-88
TAM	PLXNC1	2.96207	0.253	0.03	9.96826e-88
TAM	DOCK4	3.54458	0.261	0.032	2.34477e-87
TAM	ALOX5	3.15325	0.273	0.035	1.08467e-85
TAM	TMEM176A	2.33741	0.57	0.14	1.39908e-85
TAM	OLFML2B	3.784	0.209	0.022	7.06668e-84
TAM	NAMPT	2.17188	0.799	0.34	1.51735e-81
TAM	RASSF4	2.883	0.418	0.083	1.60568e-81
TAM	PARVG	2.13112	0.309	0.045	8.12146e-81
TAM	FMN1	3.87099	0.201	0.021	5.95022e-80
TAM	LRP1	3.18735	0.313	0.049	9.32313e-80
TAM	PLD3	2.9374	0.582	0.176	2.09541e-78
TAM	RNF130	2.81769	0.582	0.18	9.14626e-77
TAM	HLA-DRB5	3.65184	0.458	0.104	2.14308e-76
TAM	KLF2	2.43964	0.502	0.118	3.47634e-76
TAM	PER1	2.75593	0.365	0.068	5.0828e-75
TAM	RGL1	4.12275	0.201	0.023	1.57837e-74
TAM	PTGER4	2.15848	0.373	0.069	1.94034e-74
TAM	OTULINL	2.57674	0.313	0.051	2.87049e-73
TAM	CIITA	2.70372	0.269	0.039	4.53753e-73
TAM	LGALS9	2.05359	0.41	0.082	1.41405e-72
TAM	CYBA	1.63855	0.948	0.599	3.23581e-72
TAM	NCKAP1L	2.07734	0.353	0.062	7.45058e-72
TAM	KCNMA1	2.61179	0.325	0.056	8.92753e-72
TAM	HIF1A	2.17566	0.659	0.222	9.88411e-72
TAM	PLA2G7	3.2111	0.209	0.025	4.86107e-71
TAM	GM2A	2.68396	0.349	0.065	7.38057e-71
TAM	SERPINF1	1.86356	0.325	0.055	1.36343e-70
TAM	GNB4	2.96815	0.382	0.08	1.01719e-69
TAM	VSIR	2.47205	0.414	0.09	8.98772e-69
TAM	MAP3K8	2.63667	0.518	0.145	8.5147e-68
TAM	TIMP2	2.51753	0.518	0.146	1.59611e-67
TAM	GNA13	2.27274	0.434	0.101	2.15166e-67
TAM	CXCL16	2.34887	0.631	0.223	3.3055e-67
TAM	NRP1	3.0629	0.317	0.058	3.49779e-67
TAM	TLR2	2.85849	0.337	0.064	5.79113e-67
TAM	FAM49A	2.82171	0.281	0.046	3.19822e-66
TAM	PLXND1	3.20197	0.265	0.042	4.01193e-66
TAM	RNASET2	2.12015	0.659	0.238	9.03088e-66
TAM	PIK3AP1	2.60183	0.249	0.036	2.82362e-65
TAM	GNS	2.88066	0.39	0.087	4.15664e-65
TAM	HCK	3.20058	0.253	0.039	8.12704e-64
TAM	ENG	2.71409	0.281	0.047	1.09014e-63
TAM	DMXL2	3.09136	0.233	0.034	1.72726e-63
TAM	THBD	2.77971	0.281	0.047	1.76791e-63
TAM	LAT2	2.32489	0.253	0.038	8.65765e-63
TAM	NCF4	2.2717	0.285	0.048	1.68783e-62
TAM	GAA	2.8536	0.398	0.095	3.19983e-62
TAM	CD83	2.1226	0.542	0.165	4.96819e-62
TAM	IL1B	1.99047	0.233	0.033	1.09981e-61
TAM	ZNF331	1.64607	0.53	0.146	1.35796e-61
TAM	DOCK2	2.03404	0.313	0.057	2.61783e-61
TAM	DUSP6	2.94087	0.365	0.081	6.15294e-61
TAM	EVI2B	1.5128	0.426	0.095	1.91147e-60
TAM	TGFB1	1.58415	0.45	0.107	3.35649e-60
TAM	CCDC88A	2.49349	0.474	0.133	6.57724e-60
TAM	CTSH	2.0159	0.622	0.225	1.51572e-59
TAM	HNMT	2.9725	0.402	0.1	2.70231e-59
TAM	PLCB2	2.93364	0.201	0.027	4.32151e-59
TAM	SIRPA	2.96356	0.305	0.059	3.05766e-58
TAM	FUCA1	3.22124	0.289	0.055	6.3847e-58
TAM	GPR137B	2.87352	0.285	0.053	3.04855e-57
TAM	ARL4C	2.03905	0.578	0.192	5.40923e-56
TAM	CD81	1.90467	0.731	0.337	3.33154e-55
TAM	EVI2A	1.91701	0.289	0.053	1.46591e-54
TAM	SOAT1	2.59352	0.353	0.081	1.98857e-54
TAM	RHOB	2.31918	0.631	0.264	8.83285e-54
TAM	SAMSN1	1.5198	0.458	0.117	1.13924e-53
TAM	AP2A2	2.70667	0.361	0.087	1.3876e-53
TAM	AP1B1	2.82747	0.398	0.105	2.46561e-53
TAM	GAL3ST4	3.78823	0.201	0.03	6.22176e-53
TAM	CREBL2	2.64736	0.341	0.078	1.30108e-52
TAM	TGFBR2	2.03087	0.353	0.08	1.41355e-52
TAM	SLC2A3	1.42944	0.462	0.121	8.36319e-52
TAM	TACC1	2.01163	0.45	0.125	1.12216e-51
TAM	HBEGF	2.45395	0.313	0.067	2.59381e-51
TAM	DUSP1	1.47587	0.888	0.555	3.09543e-51
TAM	ZFAND5	2.47691	0.755	0.461	3.10107e-51
TAM	LPCAT2	2.96363	0.301	0.065	5.34267e-51
TAM	ELL2	2.35999	0.494	0.16	8.57669e-51
TAM	QKI	2.28707	0.546	0.2	1.73119e-50
TAM	SLA	1.11203	0.394	0.092	3.41795e-50
TAM	EMILIN2	3.0233	0.217	0.035	6.44018e-50
TAM	SDCBP	1.6804	0.799	0.432	7.2203e-50
TAM	SRGAP2	2.77404	0.281	0.058	1.36095e-49
TAM	PMP22	2.8078	0.394	0.106	1.40685e-49
TAM	PPT1	2.07119	0.602	0.248	4.19748e-49
TAM	ALDH2	2.49338	0.394	0.107	5.23606e-49
TAM	NEAT1	1.55732	0.944	0.865	5.51244e-49
TAM	FOS	1.58055	0.908	0.636	6.21841e-49
TAM	KLF6	1.82688	0.839	0.544	8.44409e-49
TAM	ADAM28	2.53585	0.217	0.036	1.18587e-48
TAM	DPYSL2	2.09291	0.522	0.181	1.27762e-48
TAM	TNFAIP3	1.60182	0.651	0.248	1.52199e-48
TAM	NCOA4	2.32174	0.538	0.202	1.75541e-48
TAM	LYN	2.07107	0.486	0.16	4.80818e-48
TAM	ACSL1	2.50119	0.398	0.111	5.40332e-48
TAM	TNFRSF1B	1.38959	0.373	0.09	9.88943e-48
TAM	MCL1	1.58847	0.811	0.52	2.19284e-47
TAM	IL10RA	1.74481	0.313	0.067	2.64715e-47
TAM	HSD17B11	1.99331	0.289	0.059	3.36538e-47
TAM	SYK	2.72426	0.269	0.055	4.52829e-47
TAM	RB1	2.39139	0.373	0.101	4.69297e-46
TAM	ETS2	2.26153	0.418	0.125	6.16701e-45
TAM	GPR155	1.95156	0.225	0.04	6.39025e-45
TAM	GLIPR1	1.56586	0.514	0.171	8.09308e-45
TAM	WIPF1	1.26145	0.45	0.124	9.0533e-45
TAM	PFKFB3	2.44149	0.337	0.085	1.28117e-44
TAM	NCF2	2.32566	0.233	0.043	1.44268e-44
TAM	ZFHX3	2.7446	0.321	0.08	1.99904e-44
TAM	GNAI2	1.6083	0.671	0.305	2.68065e-44
TAM	ARHGDIB	1.02511	0.747	0.296	3.36153e-44
TAM	ADCY7	2.36537	0.241	0.046	5.12124e-44
TAM	NUDT16	2.87342	0.293	0.068	6.33381e-44
TAM	MMP9	2.06909	0.213	0.037	1.2466e-43
TAM	PICALM	2.07552	0.462	0.155	2.23703e-43
TAM	FGD4	3.23183	0.233	0.045	3.03903e-43
TAM	SH3BGRL	1.53589	0.667	0.307	7.01252e-43
TAM	UNC93B1	2.4917	0.398	0.121	7.44613e-43
TAM	MYO1F	1.51838	0.301	0.067	1.15319e-42
TAM	RHOQ	2.40672	0.382	0.112	1.35041e-42
TAM	RASGEF1B	2.08479	0.402	0.12	4.7803e-42
TAM	THEMIS2	2.4573	0.281	0.063	7.16139e-42
TAM	C3	3.51033	0.361	0.107	1.30046e-41
TAM	SERPINB9	1.69446	0.337	0.083	1.35931e-41
TAM	ZFP36	1.48654	0.747	0.411	3.41417e-41
TAM	ENTPD1	1.66774	0.265	0.055	5.1778e-41
TAM	TNFSF12	2.13544	0.233	0.045	7.92451e-41
TAM	SLC31A2	2.94747	0.241	0.05	1.05517e-40
TAM	STX11	2.38358	0.245	0.05	1.63758e-40
TAM	NR4A2	1.58181	0.671	0.309	3.37089e-40
TAM	FKBP5	2.14624	0.41	0.13	3.52509e-40
TAM	PLAUR	1.84655	0.506	0.188	3.58283e-40
TAM	MGAT4A	2.06039	0.373	0.107	3.67548e-40
TAM	MGAT1	1.98287	0.486	0.179	7.16387e-40
TAM	CCL4L2	1.56192	0.261	0.055	9.51636e-40
TAM	UCP2	1.53748	0.482	0.165	1.47157e-39
TAM	JAML	1.59688	0.221	0.041	2.93248e-39
TAM	CELF2	1.35863	0.522	0.184	6.29318e-39
TAM	MTRNR2L8	1.83684	0.655	0.323	6.44187e-39
TAM	DPYD	2.33812	0.213	0.041	1.84513e-38
TAM	SESN1	2.24548	0.213	0.041	2.36246e-38
TAM	GRINA	2.10607	0.47	0.175	3.10555e-38
TAM	EFHD2	1.54039	0.49	0.173	4.36097e-38
TAM	HERPUD1	1.50869	0.747	0.457	5.24106e-38
TAM	IL13RA1	2.09175	0.41	0.133	6.36024e-38
TAM	TSPAN4	2.88119	0.321	0.09	1.45885e-37
TAM	LCP1	1.15267	0.546	0.188	1.90485e-37
TAM	ACTR2	1.3605	0.743	0.416	3.45987e-37
TAM	TBC1D9	2.44122	0.273	0.066	5.93683e-37
TAM	TXNIP	1.06327	0.815	0.495	7.58189e-37
TAM	ATP6V1B2	1.83659	0.498	0.194	1.57026e-36
TAM	FOSB	1.64452	0.687	0.373	2.81317e-36
TAM	NR4A3	2.26845	0.241	0.053	1.35447e-35
TAM	SLC43A2	2.89015	0.257	0.062	2.00333e-35
TAM	TYMP	1.29794	0.775	0.459	4.0411e-35
TAM	ST8SIA4	2.0265	0.217	0.044	4.05935e-35
TAM	PYCARD	1.54747	0.602	0.274	6.01035e-35
TAM	SORL1	2.1722	0.293	0.077	1.14244e-34
TAM	RHOG	1.6204	0.474	0.178	1.60895e-34
TAM	NCF1	1.59971	0.321	0.087	4.30681e-34
TAM	AP1S2	1.74879	0.442	0.159	4.88719e-34
TAM	METRNL	1.98561	0.309	0.084	5.16727e-34
TAM	GNAQ	2.15741	0.482	0.205	9.4585e-34
TAM	FNIP2	2.3778	0.285	0.076	1.37973e-33
TAM	NAGA	2.48011	0.233	0.053	3.00525e-33
TAM	AKR1B1	2.22711	0.398	0.14	6.29963e-33
TAM	GPRIN3	1.50845	0.257	0.06	6.31828e-33
TAM	TMSB4X	1.0406	0.996	0.923	1.23996e-32
TAM	PREX1	1.44443	0.261	0.062	1.4907e-32
TAM	PLIN2	1.94663	0.554	0.259	2.17962e-32
TAM	FOXN3	1.7142	0.357	0.111	2.2444e-32
TAM	GADD45B	1.24816	0.639	0.323	3.77994e-32
TAM	FBP1	1.25348	0.201	0.041	5.8491e-32
TAM	ADM	2.25715	0.253	0.062	9.32839e-32
TAM	IFITM3	1.22687	0.735	0.411	1.27352e-31
TAM	CYTH4	1.70404	0.201	0.041	1.31549e-31
TAM	FRMD4B	1.86273	0.369	0.124	1.11911e-30
TAM	GPR65	1.1305	0.261	0.063	1.16038e-30
TAM	RCSD1	1.50487	0.245	0.058	1.27277e-30
TAM	CREG1	1.96532	0.494	0.212	1.82321e-30
TAM	ARRDC2	2.27914	0.221	0.051	2.29863e-30
TAM	ATP2B1-AS1	1.98998	0.245	0.061	4.82804e-30
TAM	LAP3	1.51175	0.558	0.265	5.24127e-30
TAM	SKAP2	1.73307	0.426	0.161	5.52101e-30
TAM	AHR	2.22639	0.281	0.079	9.97676e-30
TAM	HEXB	2.01537	0.454	0.188	1.08381e-29
TAM	SNX29	2.31118	0.201	0.044	1.85175e-29
TAM	STAT1	1.33115	0.586	0.268	1.97302e-29
TAM	ACP5	1.70537	0.398	0.141	3.17927e-29
TAM	PTK2B	1.41534	0.273	0.073	1.5567e-28
TAM	REL	1.58574	0.614	0.327	1.80523e-28
TAM	SMAP2	1.16758	0.41	0.144	1.83126e-28
TAM	CD63	1.00164	0.912	0.676	5.64997e-28
TAM	MOB1A	1.37017	0.574	0.282	9.15511e-28
TAM	MBNL1	1.04392	0.594	0.28	1.47482e-27
TAM	ZYX	1.68395	0.438	0.176	1.93103e-27
TAM	CXCL3	1.50499	0.309	0.096	2.12989e-27
TAM	GPX4	1.06741	0.799	0.548	4.14247e-27
TAM	AC103591.3	2.33444	0.205	0.048	4.56762e-27
TAM	OGFRL1	2.13092	0.474	0.223	5.05971e-27
TAM	CREB5	2.35297	0.245	0.066	6.93973e-27
TAM	MYO9B	1.87761	0.337	0.114	7.11807e-27
TAM	RNF13	1.78938	0.514	0.249	7.24663e-27
TAM	PELI1	2.2393	0.414	0.172	8.40279e-27
TAM	FERMT3	1.41941	0.245	0.063	1.63092e-26
TAM	CANX	1.32182	0.667	0.396	2.57877e-26
TAM	CSRNP1	1.84936	0.329	0.108	2.86976e-26
TAM	PLEKHO1	1.60954	0.39	0.146	3.26339e-26
TAM	PABPC4	1.97088	0.498	0.247	3.88977e-26
TAM	FAM49B	1.31821	0.647	0.374	5.38928e-26
TAM	MEF2A	1.90209	0.39	0.151	5.58921e-26
TAM	MAN1A1	2.25609	0.229	0.06	6.23674e-26
TAM	SLC16A3	1.77784	0.325	0.108	1.55406e-25
TAM	NUP214	2.38246	0.241	0.067	1.99934e-25
TAM	CAT	2.06711	0.317	0.108	2.75294e-25
TAM	INPP5D	1.24754	0.221	0.054	2.93118e-25
TAM	SUSD6	1.91218	0.297	0.095	5.83933e-25
TAM	KDM6B	1.67741	0.361	0.131	1.16232e-24
TAM	RAP2B	1.6944	0.478	0.222	1.33691e-24
TAM	MXD1	1.97213	0.321	0.11	1.62276e-24
TAM	AC245014.3	2.24853	0.237	0.065	2.07975e-24
TAM	WASHC4	2.01158	0.313	0.107	2.34576e-24
TAM	FMNL1	1.1253	0.289	0.085	2.72919e-24
TAM	RBM47	1.89847	0.39	0.161	3.18814e-24
TAM	RNF149	1.72711	0.434	0.19	3.72211e-24
TAM	DAZAP2	1.34105	0.614	0.357	4.45401e-24
TAM	SMIM3	2.27722	0.221	0.059	5.4695e-24
TAM	LACTB	1.89608	0.337	0.121	6.30739e-24
TAM	CMTM6	1.41217	0.586	0.332	1.09644e-23
TAM	ARHGAP4	1.49505	0.201	0.049	1.19752e-23
TAM	ATP6V1F	1.22375	0.715	0.482	1.33228e-23
TAM	GATM	2.81327	0.213	0.057	1.34515e-23
TAM	CD44	1.03186	0.759	0.508	1.50975e-23
TAM	PRNP	1.68212	0.446	0.2	2.91216e-23
TAM	ATP2B1	1.54572	0.373	0.144	3.64007e-23
TAM	TNFRSF21	3.10914	0.201	0.052	3.74504e-23
TAM	UBL3	1.87896	0.313	0.11	4.49028e-23
TAM	RAB20	2.32308	0.277	0.09	8.15711e-23
TAM	TIPARP	1.80754	0.333	0.122	1.06264e-22
TAM	PLEKHA2	1.52389	0.237	0.066	1.53031e-22
TAM	MYO5A	2.42376	0.209	0.056	1.93921e-22
TAM	HEXA	1.75245	0.418	0.186	3.34631e-22
TAM	LHFPL2	2.71387	0.261	0.084	3.7954e-22
TAM	AFF4	1.60868	0.462	0.22	4.60816e-22
TAM	METTL7A	2.32433	0.221	0.063	5.64166e-22
TAM	SCARB2	1.77391	0.398	0.173	8.23638e-22
TAM	ADGRE5	1.13906	0.341	0.12	1.24197e-21
TAM	SEC14L1	1.95385	0.378	0.159	2.27823e-21
TAM	TET2	1.8639	0.241	0.073	3.05482e-21
TAM	PRCP	1.93383	0.357	0.146	3.06337e-21
TAM	RGS10	1.22153	0.631	0.391	4.17972e-21
TAM	ELMO1	1.79547	0.233	0.068	4.25616e-21
TAM	MAP3K2	1.56063	0.39	0.164	4.58601e-21
TAM	EPB41L2	2.60162	0.225	0.067	6.05363e-21
TAM	AKAP13	1.48807	0.578	0.332	6.26911e-21
TAM	BASP1	1.51987	0.418	0.186	6.64072e-21
TAM	CEP170	1.97271	0.249	0.078	1.23389e-20
TAM	JUND	1.01734	0.759	0.513	1.82414e-20
TAM	SLC20A1	1.47577	0.337	0.127	1.88339e-20
TAM	LGALS3BP	1.58833	0.446	0.205	2.93351e-20
TAM	RIPK2	1.95522	0.337	0.137	4.23766e-20
TAM	CASP1	1.39045	0.297	0.103	1.11378e-19
TAM	WSB1	1.28962	0.57	0.342	2.21066e-19
TAM	PARP14	1.00018	0.45	0.197	2.34881e-19
TAM	DUSP3	2.22962	0.229	0.071	2.85392e-19
TAM	PLEKHB2	1.67	0.386	0.172	5.14846e-19
TAM	SNX2	1.6987	0.386	0.171	1.24966e-18
TAM	EMP3	1.22047	0.562	0.288	1.43543e-18
TAM	BRI3	1.14288	0.659	0.415	3.37699e-18
TAM	RBPJ	1.04849	0.538	0.302	6.16475e-18
TAM	GBP4	1.31531	0.233	0.071	7.13496e-18
TAM	LRRFIP1	1.16601	0.647	0.406	9.96106e-18
TAM	SERINC1	1.42529	0.414	0.197	1.09813e-17
TAM	VOPP1	1.37688	0.406	0.184	1.13653e-17
TAM	PTPRE	1.42111	0.333	0.134	1.39561e-17
TAM	ARRDC3	1.89198	0.422	0.216	1.79055e-17
TAM	VPS13C	1.26655	0.317	0.122	1.79484e-17
TAM	BCL2A1	1.18353	0.253	0.083	1.92373e-17
TAM	NFKB1	1.5953	0.345	0.143	2.03667e-17
TAM	CNPY3	1.40506	0.394	0.182	2.52057e-17
TAM	CYFIP1	2.02836	0.309	0.126	3.89332e-17
TAM	TCF4	1.07019	0.345	0.142	7.97694e-17
TAM	CARD8	1.35655	0.213	0.065	8.42523e-17
TAM	IDH1	2.24053	0.305	0.129	1.4938e-16
TAM	CRTAP	1.86326	0.309	0.128	1.86115e-16
TAM	FMNL2	2.31678	0.241	0.086	2.01884e-16
TAM	AC007952.4	1.41994	0.273	0.1	2.18933e-16
TAM	TCIRG1	1.5302	0.257	0.09	2.27578e-16
TAM	ATF3	1.39802	0.51	0.282	2.58592e-16
TAM	M6PR	1.56511	0.41	0.203	3.09028e-16
TAM	IQGAP2	1.42644	0.257	0.09	3.30549e-16
TAM	PRMT9	1.50144	0.237	0.079	7.02525e-16
TAM	ERAP2	1.17544	0.225	0.072	9.21559e-16
TAM	JMJD1C	1.47911	0.506	0.302	1.27634e-15
TAM	RAB32	1.94682	0.317	0.138	1.75711e-15
TAM	SLC4A7	1.52575	0.333	0.144	2.00507e-15
TAM	DRAM2	1.61287	0.414	0.216	2.52522e-15
TAM	NUFIP2	1.49	0.39	0.191	2.71676e-15
TAM	FN1	1.52092	0.301	0.119	3.85198e-15
TAM	PPP1R15B	1.63135	0.261	0.098	4.55911e-15
TAM	VAMP5	1.14359	0.438	0.215	6.04028e-15
TAM	TRA2B	1.06309	0.683	0.495	6.29063e-15
TAM	CPEB4	1.86074	0.273	0.107	6.34999e-15
TAM	PQLC3	1.74783	0.249	0.092	6.994e-15
TAM	NABP1	1.28108	0.365	0.165	7.34678e-15
TAM	LIMS1	1.17465	0.482	0.277	7.67966e-15
TAM	ROCK1	1.17105	0.454	0.243	7.69143e-15
TAM	FRMD4A	2.06169	0.317	0.143	1.44705e-14
TAM	TFRC	2.16213	0.418	0.229	1.73209e-14
TAM	VAMP3	1.76122	0.265	0.104	1.97709e-14
TAM	ZFYVE16	1.87116	0.265	0.105	2.58068e-14
TAM	GRK2	1.49094	0.237	0.085	2.96299e-14
TAM	PRKACB	1.30805	0.221	0.075	3.00876e-14
TAM	HNRNPU	1.11955	0.723	0.584	3.27138e-14
TAM	RREB1	1.83485	0.245	0.092	4.04265e-14
TAM	NFIL3	1.86474	0.225	0.08	4.32629e-14
TAM	GRB2	1.08332	0.482	0.271	6.30325e-14
TAM	RGS19	1.42501	0.257	0.098	1.28339e-13
TAM	ABHD12	1.64896	0.285	0.12	1.36187e-13
TAM	MAN2A1	1.65269	0.249	0.096	1.88739e-13
TAM	SNX6	1.20147	0.502	0.305	1.99428e-13
TAM	PLAU	1.80117	0.245	0.094	1.99688e-13
TAM	ABL2	1.75354	0.333	0.157	2.02688e-13
TAM	COL4A3BP	1.58291	0.217	0.076	2.39008e-13
TAM	APLP2	1.20242	0.574	0.385	2.60852e-13
TAM	IFNGR1	1.38141	0.398	0.208	2.75645e-13
TAM	CPQ	1.88804	0.201	0.068	2.9733e-13
TAM	SERPINB6	1.55116	0.313	0.14	3.43395e-13
TAM	ATP6AP2	1.15636	0.546	0.358	3.67662e-13
TAM	TAOK3	1.17556	0.414	0.217	4.03727e-13
TAM	MMP14	1.99756	0.257	0.103	4.06426e-13
TAM	IRS2	1.54033	0.382	0.196	4.16569e-13
TAM	ATOX1	1.29892	0.602	0.421	4.25213e-13
TAM	CMTM3	1.15124	0.289	0.118	6.34135e-13
TAM	ITPR2	1.75631	0.345	0.171	6.78799e-13
TAM	ZBTB1	1.26102	0.265	0.104	7.13734e-13
TAM	GPCPD1	1.56087	0.241	0.093	1.46566e-12
TAM	ADAM9	1.71383	0.273	0.114	1.47384e-12
TAM	GABARAPL1	1.18487	0.297	0.127	1.48898e-12
TAM	BLVRB	1.5332	0.442	0.262	1.77348e-12
TAM	MAT2A	1.43682	0.442	0.254	1.88567e-12
TAM	FOSL2	1.20054	0.382	0.192	2.52212e-12
TAM	EHBP1L1	1.71178	0.209	0.075	3.76801e-12
TAM	FOXO3	1.87478	0.365	0.198	3.91726e-12
TAM	CDKN1A	1.27374	0.478	0.277	4.0289e-12
TAM	ATP6V0D1	1.38154	0.341	0.167	4.66881e-12
TAM	STOM	1.01753	0.386	0.195	6.21819e-12
TAM	RHBDF2	1.67886	0.249	0.101	8.36479e-12
TAM	C6orf62	1.1865	0.49	0.303	9.05691e-12
TAM	MIDN	1.50963	0.43	0.249	1.02402e-11
TAM	NRIP1	1.55651	0.257	0.106	1.75252e-11
TAM	RAP1A	1.08178	0.454	0.267	2.61061e-11
TAM	STX4	1.77183	0.273	0.121	3.16013e-11
TAM	RILPL2	1.52271	0.281	0.125	3.72676e-11
TAM	NFKBID	1.10598	0.245	0.096	3.86975e-11
TAM	MARCH2	1.3972	0.209	0.077	4.25617e-11
TAM	NPTN	1.63791	0.233	0.093	4.52294e-11
TAM	CTSA	1.21457	0.373	0.195	4.53097e-11
TAM	BNIP3L	1.02029	0.506	0.307	4.73071e-11
TAM	IL6ST	1.08221	0.329	0.157	6.53999e-11
TAM	SCPEP1	1.58976	0.378	0.208	6.84628e-11
TAM	SH3BP2	1.84383	0.217	0.085	7.02234e-11
TAM	TNS3	1.93416	0.205	0.077	8.84954e-11
TAM	ETV5	2.21739	0.201	0.076	1.05918e-10
TAM	MED13L	1.58611	0.273	0.125	3.38653e-10
TAM	CITED2	1.12333	0.325	0.16	5.30996e-10
TAM	GLUD1	1.23526	0.398	0.226	7.5215e-10
TAM	CAB39	1.43177	0.253	0.11	7.52942e-10
TAM	SNX10	1.07203	0.321	0.153	8.76636e-10
TAM	OS9	1.37186	0.369	0.208	9.13604e-10
TAM	KLF9	1.64632	0.285	0.135	2.04947e-09
TAM	ICAM1	1.04705	0.398	0.209	4.18405e-09
TAM	CREBRF	1.18812	0.257	0.113	4.42425e-09
TAM	CAPZA2	1.09781	0.49	0.321	4.60373e-09
TAM	EPS15	1.307	0.269	0.126	9.95888e-09
TAM	SDCCAG8	1.63853	0.273	0.132	1.02608e-08
TAM	MTSS1	2.09399	0.249	0.117	1.38214e-08
TAM	ITGAV	1.36985	0.265	0.123	1.50788e-08
TAM	IER5	1.18249	0.39	0.219	2.0398e-08
TAM	ADPGK	1.30835	0.301	0.153	2.39466e-08
TAM	PTPN18	1.2779	0.257	0.12	2.83272e-08
TAM	AKIRIN2	1.30997	0.337	0.186	4.98229e-08
TAM	B3GNT5	2.04104	0.205	0.088	5.86608e-08
TAM	NRP2	1.55607	0.209	0.088	6.15059e-08
TAM	C4orf48	1.22493	0.406	0.248	6.99185e-08
TAM	KLF10	1.42555	0.361	0.212	1.01198e-07
TAM	TENT2	1.60477	0.213	0.093	1.20183e-07
TAM	CORO1C	1.39203	0.297	0.155	1.22706e-07
TAM	VEGFA	1.3485	0.325	0.178	1.40642e-07
TAM	NAGK	1.30451	0.329	0.182	1.53882e-07
TAM	APOL6	1.07468	0.281	0.138	1.56209e-07
TAM	SWAP70	1.33757	0.237	0.11	1.84021e-07
TAM	PTEN	1.06681	0.353	0.199	2.0371e-07
TAM	CHMP1B	1.27697	0.458	0.313	2.62019e-07
TAM	FBXL5	1.3503	0.217	0.096	2.72046e-07
TAM	TMEM107	1.89868	0.229	0.106	2.78936e-07
TAM	RAB5C	1.03201	0.478	0.337	5.13698e-07
TAM	NFKBIE	1.44495	0.217	0.097	5.13997e-07
TAM	STXBP2	1.15688	0.233	0.107	7.00828e-07
TAM	IFNGR2	1.11143	0.45	0.298	8.22027e-07
TAM	TNFRSF1A	1.4856	0.382	0.242	8.95576e-07
TAM	C16orf72	1.05572	0.293	0.154	9.9013e-07
TAM	STX7	1.40117	0.257	0.13	1.34338e-06
TAM	COLGALT1	1.58755	0.229	0.109	1.34438e-06
TAM	SRGAP1	1.9496	0.213	0.1	2.00225e-06
TAM	RANBP2	1.22322	0.329	0.19	2.12428e-06
TAM	PHC2	1.52554	0.225	0.106	2.17915e-06
TAM	TNPO1	1.17723	0.269	0.139	2.41588e-06
TAM	CYTH1	1.20843	0.257	0.127	2.52699e-06
TAM	FEZ2	1.30025	0.293	0.162	3.23837e-06
TAM	CDV3	1.19241	0.313	0.174	3.84219e-06
TAM	CNDP2	1.18308	0.353	0.217	6.56191e-06
TAM	RIN2	1.6399	0.205	0.094	7.67318e-06
TAM	RIT1	1.47854	0.221	0.108	1.44348e-05
TAM	INSIG1	1.26964	0.386	0.249	1.56744e-05
TAM	SNAP23	1.48626	0.229	0.114	1.62477e-05
TAM	PAK1	1.5143	0.237	0.121	1.79295e-05
TAM	MIS18BP1	1.07725	0.273	0.146	2.03917e-05
TAM	YTHDF3	1.17551	0.233	0.116	2.74736e-05
TAM	PEA15	1.3584	0.329	0.196	2.80701e-05
TAM	ATP6V1A	1.46562	0.257	0.139	4.5611e-05
TAM	GCA	1.56364	0.249	0.134	5.74512e-05
TAM	ABI1	1.0111	0.341	0.21	6.0163e-05
TAM	ACSL3	1.48377	0.325	0.205	7.56596e-05
TAM	ARL4A	1.09291	0.289	0.165	0.000102215
TAM	UBE2D1	1.36767	0.325	0.203	0.000103645
TAM	SNX9	1.26351	0.261	0.145	0.000139878
TAM	BLVRA	1.23304	0.285	0.164	0.000168485
TAM	ATP6AP1	1.12984	0.406	0.275	0.000199835
TAM	DUSP5	1.04283	0.221	0.109	0.000251938
TAM	MGST2	1.42119	0.273	0.159	0.000346458
TAM	BACH1	1.20513	0.209	0.106	0.000567617
TAM	RNF144B	1.29618	0.277	0.165	0.000758852
TAM	LMBRD1	1.3167	0.221	0.119	0.000920942
TAM	CLTC	1.0522	0.369	0.25	0.000968608
TAM	LASP1	1.10141	0.233	0.126	0.000994951
TAM	KIF1B	1.63053	0.217	0.118	0.00121829
TAM	CMIP	1.0096	0.229	0.123	0.00129546
TAM	BEX4	1.2294	0.209	0.11	0.00148214
TAM	MKNK1	1.40403	0.201	0.104	0.00154967
TAM	ADAM17	1.02805	0.305	0.188	0.00195744
TAM	STX12	1.08807	0.285	0.175	0.00396857
TAM	NUMB	1.23452	0.217	0.12	0.00562555
TAM	AIDA	1.02856	0.237	0.135	0.0067604
TAM	TRIB1	1.29486	0.293	0.192	0.00710799
TAM	MDM2	1.24947	0.213	0.117	0.00723007
TAM	ATP2A2	1.10989	0.285	0.182	0.00746414
TAM	RAB21	1.06027	0.257	0.153	0.00768722
TAM	WDR26	1.10195	0.225	0.128	0.0127355
TAM	ODF3B	1.00161	0.237	0.136	0.0134602
TAM	TMED5	1.03806	0.261	0.162	0.0208703
TAM	TWF2	1.32685	0.217	0.127	0.0394479
DC.CD1C	LYZ	3.8741	0.974	0.091	0
DC.CD1C	HLA-DQA1	4.48891	0.986	0.113	0
DC.CD1C	AIF1	3.1933	0.885	0.072	0
DC.CD1C	HLA-DQB1	3.94197	0.968	0.176	0
DC.CD1C	FCER1G	2.65518	0.879	0.1	0
DC.CD1C	HLA-DPB1	4.345	1	0.228	0
DC.CD1C	TYROBP	2.77201	0.87	0.105	0
DC.CD1C	LST1	4.01946	0.816	0.057	0
DC.CD1C	HLA-DMA	3.32324	0.928	0.172	0
DC.CD1C	HLA-DPA1	4.19088	0.997	0.246	0
DC.CD1C	HLA-DMB	3.54363	0.804	0.076	0
DC.CD1C	C1orf162	3.55845	0.778	0.062	0
DC.CD1C	HLA-DRB1	4.00207	1	0.3	0
DC.CD1C	LGALS2	6.14291	0.72	0.021	0
DC.CD1C	FGL2	3.94727	0.689	0.044	0
DC.CD1C	CPVL	5.543	0.669	0.027	0
DC.CD1C	MNDA	4.12035	0.677	0.044	0
DC.CD1C	MS4A6A	3.83663	0.674	0.049	0
DC.CD1C	SPI1	3.78714	0.669	0.046	0
DC.CD1C	PLEK	3.20842	0.686	0.064	0
DC.CD1C	CSF2RA	4.88258	0.602	0.034	0
DC.CD1C	CLEC10A	6.43071	0.559	0.012	0
DC.CD1C	IFI30	4.71424	0.536	0.032	0
DC.CD1C	IGSF6	4.06918	0.527	0.032	0
DC.CD1C	CD1C	6.9175	0.49	0.005	0
DC.CD1C	JAML	2.90711	0.501	0.039	0
DC.CD1C	CD86	3.17177	0.501	0.04	0
DC.CD1C	MARCH1	3.01442	0.499	0.043	0
DC.CD1C	ITGAX	4.04534	0.473	0.028	0
DC.CD1C	CD1E	6.99967	0.447	0.005	0
DC.CD1C	CIITA	3.51239	0.467	0.037	0
DC.CD1C	HLA-DQA2	3.6242	0.432	0.029	0
DC.CD1C	LY86	3.27302	0.427	0.03	0
DC.CD1C	FGR	4.10379	0.412	0.02	0
DC.CD1C	CLEC4A	4.31377	0.389	0.021	0
DC.CD1C	NLRP3	3.95043	0.36	0.019	0
DC.CD1C	FGD2	3.59938	0.337	0.022	0
DC.CD1C	FCER1A	6.08951	0.303	0.004	0
DC.CD1C	HLA-DQB2	3.85303	0.305	0.012	0
DC.CD1C	RGS18	4.86429	0.288	0.008	0
DC.CD1C	PLD4	3.52654	0.274	0.012	0
DC.CD1C	CFP	5.54598	0.254	0.006	0
DC.CD1C	CD1B	6.82742	0.202	0.002	0
DC.CD1C	HAVCR2	2.71093	0.487	0.046	8.09673e-303
DC.CD1C	IRF8	3.22746	0.467	0.044	9.80552e-301
DC.CD1C	ITGB2	2.45545	0.775	0.115	8.88412e-297
DC.CD1C	SLC8A1	3.71275	0.337	0.023	4.07012e-296
DC.CD1C	SERPINF1	2.87258	0.513	0.053	6.188e-296
DC.CD1C	HLA-DRA	4.05731	1	0.343	3.60788e-289
DC.CD1C	CLIC2	4.16792	0.271	0.016	1.59255e-288
DC.CD1C	P2RY13	4.93551	0.202	0.009	2.66444e-287
DC.CD1C	GPR183	2.60003	0.726	0.107	6.74574e-284
DC.CD1C	LMO2	3.54544	0.28	0.017	3.12695e-279
DC.CD1C	AXL	3.66126	0.432	0.042	3.44982e-270
DC.CD1C	ALDH2	3.464	0.666	0.105	2.62767e-267
DC.CD1C	RNASE6	2.98112	0.49	0.055	1.13852e-259
DC.CD1C	CD33	4.18558	0.216	0.011	3.48844e-257
DC.CD1C	TNFSF13B	2.59472	0.573	0.074	1.36354e-255
DC.CD1C	GRASP	3.23078	0.314	0.024	1.9335e-250
DC.CD1C	FBP1	3.30769	0.401	0.039	3.34255e-248
DC.CD1C	SERPINB9	2.76685	0.588	0.081	1.40538e-246
DC.CD1C	CLEC7A	2.97669	0.634	0.1	6.37337e-246
DC.CD1C	FPR1	3.64356	0.28	0.019	4.14822e-245
DC.CD1C	SAMHD1	2.47821	0.674	0.106	9.86624e-245
DC.CD1C	WDFY4	4.21223	0.219	0.012	1.77868e-241
DC.CD1C	IL1B	2.71289	0.357	0.032	4.14273e-235
DC.CD1C	CD74	3.55518	1	0.493	1.00882e-233
DC.CD1C	HLA-DRB5	3.28769	0.631	0.102	1.83411e-227
DC.CD1C	NR4A3	3.08192	0.444	0.052	1.09829e-226
DC.CD1C	COTL1	2.74124	0.963	0.298	1.28158e-226
DC.CD1C	HCK	3.36692	0.375	0.038	4.40858e-222
DC.CD1C	CXCL9	3.12942	0.294	0.023	8.0431e-222
DC.CD1C	VASH1	4.01427	0.225	0.014	1.41256e-220
DC.CD1C	CST3	3.49059	0.997	0.519	1.12495e-218
DC.CD1C	PHACTR1	3.29104	0.476	0.062	1.51556e-218
DC.CD1C	LGALS9	2.333	0.553	0.081	4.94375e-211
DC.CD1C	HDAC9	3.44816	0.236	0.017	2.61019e-198
DC.CD1C	BCL2A1	2.42391	0.536	0.081	1.57485e-197
DC.CD1C	BASP1	2.90438	0.752	0.184	8.28427e-197
DC.CD1C	C1orf54	4.08524	0.317	0.032	3.08774e-192
DC.CD1C	LCP1	2.17562	0.807	0.186	2.8844e-189
DC.CD1C	APOBR	2.9397	0.228	0.017	2.38022e-186
DC.CD1C	RAB31	2.75541	0.585	0.107	1.53058e-184
DC.CD1C	AC020656.1	3.70261	0.254	0.021	8.3162e-184
DC.CD1C	SRGN	1.84952	0.98	0.296	2.94355e-179
DC.CD1C	LSP1	2.08193	0.709	0.145	1.43813e-178
DC.CD1C	CTSS	1.77686	0.767	0.174	7.70061e-176
DC.CD1C	PAK1	3.04165	0.591	0.119	1.83586e-175
DC.CD1C	AP1S2	2.69186	0.683	0.157	1.46039e-174
DC.CD1C	MEF2C	2.0909	0.524	0.086	3.9416e-174
DC.CD1C	PTPRE	2.60168	0.634	0.132	1.75592e-173
DC.CD1C	AC004687.1	2.24113	0.401	0.051	4.38322e-172
DC.CD1C	HCLS1	1.68767	0.625	0.113	2.44318e-171
DC.CD1C	RGS2	2.1417	0.608	0.116	3.61193e-169
DC.CD1C	TMSB10	1.66678	1	0.969	7.31203e-168
DC.CD1C	FCN1	3.65955	0.202	0.015	5.88644e-167
DC.CD1C	NAAA	3.21135	0.403	0.057	6.57441e-166
DC.CD1C	HLA-DOA	2.95925	0.251	0.022	2.74503e-165
DC.CD1C	CD4	2.10974	0.401	0.053	2.6552e-164
DC.CD1C	CTSZ	2.12224	0.85	0.274	3.45427e-164
DC.CD1C	BATF3	3.84092	0.228	0.019	2.19411e-161
DC.CD1C	CLECL1	2.42388	0.256	0.024	5.24818e-161
DC.CD1C	CTSH	2.50649	0.769	0.224	8.61668e-161
DC.CD1C	EFHD2	2.25201	0.703	0.171	1.29447e-160
DC.CD1C	AOAH	2.52033	0.242	0.021	6.97529e-159
DC.CD1C	LAPTM5	1.29347	0.841	0.192	1.96513e-157
DC.CD1C	CCDC88A	2.59853	0.602	0.132	2.12964e-156
DC.CD1C	SLAMF8	2.95402	0.248	0.023	2.44542e-156
DC.CD1C	FCGR2A	1.88568	0.38	0.051	4.54726e-155
DC.CD1C	FAM49A	3.04776	0.349	0.045	3.44309e-154
DC.CD1C	ABI3	2.24991	0.331	0.04	4.50851e-154
DC.CD1C	CXorf21	3.11546	0.231	0.021	1.43363e-151
DC.CD1C	PARVG	1.97582	0.352	0.045	3.19131e-151
DC.CD1C	ADA2	2.35013	0.386	0.054	8.17328e-150
DC.CD1C	MAP3K8	3.04296	0.611	0.144	3.9793e-149
DC.CD1C	SGK1	2.59879	0.697	0.194	1.37388e-148
DC.CD1C	PKIB	3.3569	0.424	0.071	1.78939e-146
DC.CD1C	CSF2RB	3.2554	0.233	0.022	1.85413e-146
DC.CD1C	CD83	2.30442	0.657	0.163	3.95541e-145
DC.CD1C	C1QB	1.349	0.389	0.055	1.76403e-144
DC.CD1C	CD40	3.07717	0.277	0.031	5.61079e-144
DC.CD1C	DOCK2	2.0124	0.386	0.056	5.71962e-142
DC.CD1C	VIM	1.82616	0.991	0.667	1.04644e-139
DC.CD1C	MRC1	2.97809	0.248	0.025	1.16339e-139
DC.CD1C	MIR181A1HG	3.14024	0.256	0.028	1.64132e-137
DC.CD1C	IL1R2	4.26124	0.329	0.046	2.73995e-137
DC.CD1C	NCF2	2.75682	0.32	0.042	3.76723e-136
DC.CD1C	ACTB	1.67247	1	0.948	9.30678e-136
DC.CD1C	TPP1	2.09984	0.55	0.116	1.16895e-135
DC.CD1C	SERPINB1	2.47997	0.729	0.223	1.11641e-134
DC.CD1C	FCGR2B	2.81006	0.297	0.037	1.12518e-134
DC.CD1C	EVI2B	1.71492	0.507	0.094	1.59819e-133
DC.CD1C	CD53	1.39952	0.651	0.141	1.25307e-131
DC.CD1C	EVI2A	1.74555	0.36	0.052	1.38864e-129
DC.CD1C	WAS	1.80973	0.323	0.043	2.46501e-128
DC.CD1C	LAT2	2.2721	0.297	0.038	2.7507e-128
DC.CD1C	PRKCB	1.64623	0.38	0.057	5.23451e-128
DC.CD1C	STK17B	1.75462	0.68	0.173	6.43947e-128
DC.CD1C	VSIR	2.23919	0.467	0.09	1.80577e-127
DC.CD1C	FMNL1	1.6105	0.464	0.084	7.41542e-127
DC.CD1C	PTGER4	1.86194	0.409	0.068	1.43069e-126
DC.CD1C	ALOX5	3.01252	0.28	0.035	1.66015e-126
DC.CD1C	ZEB2	1.78998	0.522	0.104	1.10636e-125
DC.CD1C	KLF4	2.49616	0.579	0.147	6.47333e-125
DC.CD1C	TGFB1	1.69253	0.522	0.106	4.77021e-124
DC.CD1C	ADAM19	2.32187	0.282	0.035	1.21687e-123
DC.CD1C	IL4I1	3.09114	0.297	0.04	7.74019e-121
DC.CD1C	SLC2A3	1.70086	0.553	0.119	6.64109e-120
DC.CD1C	SLC31A2	2.97697	0.326	0.049	3.05814e-119
DC.CD1C	KCTD12	2.17172	0.386	0.066	5.62237e-118
DC.CD1C	RGS1	1.29755	0.79	0.225	9.61387e-118
DC.CD1C	LY96	1.8317	0.461	0.09	1.27967e-117
DC.CD1C	STX11	2.40995	0.326	0.049	2.0078e-115
DC.CD1C	SNX20	2.1876	0.222	0.024	2.52303e-113
DC.CD1C	GPR65	1.66094	0.375	0.062	4.98681e-113
DC.CD1C	FNIP2	2.45997	0.398	0.075	1.97176e-111
DC.CD1C	RASSF5	1.6169	0.378	0.065	4.47732e-110
DC.CD1C	OTULINL	2.40864	0.323	0.051	3.36308e-109
DC.CD1C	DPYSL2	2.14964	0.62	0.18	1.38983e-108
DC.CD1C	GRN	1.71234	0.795	0.32	1.76783e-108
DC.CD1C	PRMT9	2.27815	0.406	0.078	2.0583e-108
DC.CD1C	PPT1	2.19799	0.697	0.247	4.04512e-108
DC.CD1C	CYBB	1.89564	0.337	0.054	7.69441e-107
DC.CD1C	ENTPD1	1.85747	0.337	0.054	2.5847e-106
DC.CD1C	GPSM3	1.12587	0.599	0.143	5.15456e-106
DC.CD1C	PLAC8	2.71742	0.329	0.053	5.57192e-106
DC.CD1C	DOCK10	1.72961	0.308	0.047	2.4764e-104
DC.CD1C	PER1	2.12299	0.369	0.067	9.63852e-104
DC.CD1C	GNAI2	1.69878	0.787	0.304	9.31528e-102
DC.CD1C	IL18	2.90958	0.277	0.042	6.82562e-101
DC.CD1C	PLEKHO1	2.02453	0.542	0.144	2.14085e-100
DC.CD1C	ARL4C	1.77024	0.64	0.191	2.56324e-100
DC.CD1C	LCP2	1.40409	0.427	0.083	3.47595e-100
DC.CD1C	AC103591.3	2.46165	0.3	0.047	6.71033e-100
DC.CD1C	C15orf48	2.8201	0.622	0.197	5.77003e-98
DC.CD1C	CELF2	1.65949	0.628	0.182	3.10419e-97
DC.CD1C	LAP3	2.07654	0.695	0.263	7.62932e-97
DC.CD1C	GNA13	2.14668	0.438	0.1	7.48585e-96
DC.CD1C	CST7	1.08794	0.461	0.095	7.52554e-96
DC.CD1C	ARHGDIB	1.20969	0.844	0.294	1.74627e-95
DC.CD1C	DSE	2.21694	0.398	0.085	6.5201e-93
DC.CD1C	FKBP5	1.99335	0.496	0.129	6.88578e-92
DC.CD1C	CSF1R	2.1685	0.231	0.031	9.75931e-92
DC.CD1C	SH3BGRL3	1.34444	0.983	0.726	2.86034e-91
DC.CD1C	UBE2E2	2.56107	0.398	0.089	4.81357e-91
DC.CD1C	NCKAP1L	1.47608	0.343	0.062	2.6568e-90
DC.CD1C	GDI2	1.76558	0.816	0.389	5.15753e-90
DC.CD1C	RASSF2	2.23378	0.233	0.032	5.93102e-90
DC.CD1C	ZNF385A	2.69835	0.274	0.045	3.35977e-89
DC.CD1C	THEMIS2	2.09619	0.334	0.062	4.07079e-89
DC.CD1C	PPP1R14A	3.37456	0.236	0.034	5.65854e-89
DC.CD1C	SH2B3	2.2412	0.233	0.033	5.49606e-88
DC.CD1C	RGS10	1.71897	0.807	0.39	4.31449e-87
DC.CD1C	LILRB4	2.21418	0.251	0.038	1.35525e-86
DC.CD1C	PTPN6	1.64584	0.427	0.098	2.49786e-86
DC.CD1C	SRGAP2	2.44343	0.308	0.057	3.10138e-86
DC.CD1C	REL	1.78756	0.761	0.326	1.11719e-85
DC.CD1C	CYBA	1.4188	0.925	0.598	5.72238e-85
DC.CD1C	WARS	2.53342	0.447	0.118	1.63218e-84
DC.CD1C	RAPGEF1	2.00618	0.329	0.064	4.14801e-84
DC.CD1C	NFKBID	1.89356	0.409	0.095	5.16628e-84
DC.CD1C	UCP2	1.64257	0.553	0.164	1.90895e-83
DC.CD1C	ARPC3	1.31041	0.931	0.624	2.58565e-83
DC.CD1C	PLAUR	1.81969	0.579	0.187	1.76381e-82
DC.CD1C	FAM49B	1.60707	0.793	0.372	1.82756e-82
DC.CD1C	TET2	2.42129	0.343	0.072	7.0765e-82
DC.CD1C	PYCARD	1.60676	0.706	0.273	9.71485e-82
DC.CD1C	SRGAP2B	2.95446	0.21	0.03	2.8739e-81
DC.CD1C	TYMP	1.6649	0.865	0.458	4.39142e-81
DC.CD1C	ADAM8	2.14523	0.285	0.05	8.80301e-81
DC.CD1C	HLA-DOB	2.56535	0.207	0.029	1.99698e-80
DC.CD1C	IDO1	3.08207	0.314	0.063	5.82819e-80
DC.CD1C	PRCP	2.0411	0.49	0.145	2.34596e-79
DC.CD1C	SMAP2	1.62194	0.507	0.143	7.70901e-79
DC.CD1C	TRIM22	1.17549	0.441	0.105	1.27029e-78
DC.CD1C	MICAL1	2.12669	0.222	0.033	1.76139e-78
DC.CD1C	MS4A7	1.82506	0.256	0.042	4.30367e-78
DC.CD1C	TMSB4X	1.38257	1	0.923	5.75653e-78
DC.CD1C	ARPC2	1.20363	0.98	0.694	1.14579e-77
DC.CD1C	LRRFIP1	1.53111	0.821	0.405	1.4875e-76
DC.CD1C	AREG	2.8038	0.579	0.224	1.36839e-75
DC.CD1C	SPN	1.33787	0.294	0.054	2.64508e-75
DC.CD1C	VASP	1.75232	0.597	0.217	4.60746e-75
DC.CD1C	TPM3	1.3947	0.905	0.569	5.44635e-75
DC.CD1C	DENND1B	2.08709	0.375	0.09	9.22847e-74
DC.CD1C	CFLAR	1.56406	0.706	0.303	7.62874e-73
DC.CD1C	CRIP1	1.27548	0.53	0.155	1.00027e-72
DC.CD1C	LYN	1.75833	0.513	0.159	4.91834e-72
DC.CD1C	FCGRT	1.83584	0.597	0.227	1.07886e-71
DC.CD1C	ADCY7	2.08527	0.256	0.046	1.26183e-71
DC.CD1C	CMTM6	1.56081	0.729	0.331	1.66286e-70
DC.CD1C	RHOG	1.66045	0.539	0.178	1.93154e-70
DC.CD1C	FPR3	1.92924	0.222	0.035	2.8884e-69
DC.CD1C	GPAT3	2.75129	0.251	0.047	1.9479e-68
DC.CD1C	RIN3	2.11753	0.233	0.04	2.2961e-68
DC.CD1C	DAPP1	1.97764	0.378	0.096	4.48157e-68
DC.CD1C	FERMT3	1.42972	0.305	0.062	6.54762e-68
DC.CD1C	ASAP1	1.91975	0.473	0.149	1.45151e-66
DC.CD1C	CAT	2.0774	0.392	0.107	2.36057e-66
DC.CD1C	NAMPT	1.22719	0.738	0.339	4.43707e-66
DC.CD1C	CRYBG1	1.6729	0.478	0.147	4.50812e-66
DC.CD1C	RBM3	1.3577	0.813	0.434	5.69257e-66
DC.CD1C	CXCL16	1.87326	0.582	0.222	6.17098e-65
DC.CD1C	CARD16	1.01049	0.45	0.123	9.01751e-65
DC.CD1C	SYK	2.3886	0.268	0.054	1.25579e-64
DC.CD1C	CD68	1.0723	0.343	0.078	1.51948e-64
DC.CD1C	CASP1	1.49414	0.392	0.102	1.75734e-64
DC.CD1C	SEPT6	1.10647	0.548	0.174	2.91862e-64
DC.CD1C	SLC16A3	1.93067	0.395	0.107	4.69768e-64
DC.CD1C	IFITM2	1.08721	0.732	0.288	4.83559e-64
DC.CD1C	MYD88	1.99507	0.282	0.06	3.07766e-63
DC.CD1C	PICALM	1.74704	0.476	0.154	7.3282e-63
DC.CD1C	GLIPR2	1.68111	0.504	0.171	1.21404e-62
DC.CD1C	KDM6B	1.79169	0.435	0.13	2.09406e-62
DC.CD1C	DBNL	1.68877	0.496	0.166	2.13747e-62
DC.CD1C	PTPN1	1.65306	0.499	0.168	9.22163e-62
DC.CD1C	EDEM1	1.99263	0.3	0.068	4.54963e-61
DC.CD1C	GBP4	1.66992	0.311	0.071	2.22054e-60
DC.CD1C	MXD1	2.01527	0.389	0.11	2.25253e-60
DC.CD1C	ARPC1B	1.39947	0.72	0.339	1.42362e-59
DC.CD1C	APBB1IP	1.00439	0.343	0.08	2.38676e-59
DC.CD1C	RIPK2	2.29503	0.421	0.136	5.44478e-59
DC.CD1C	S100B	3.16453	0.265	0.058	7.17216e-59
DC.CD1C	MYO1F	1.21649	0.3	0.067	1.58013e-58
DC.CD1C	RILPL2	1.65605	0.415	0.124	2.87459e-58
DC.CD1C	CNN2	1.4547	0.476	0.158	1.17964e-57
DC.CD1C	ATP2B1-AS1	1.58342	0.277	0.06	1.3821e-57
DC.CD1C	NFKB1	1.68754	0.447	0.142	3.11779e-57
DC.CD1C	ALOX5AP	1.19155	0.478	0.143	3.25312e-57
DC.CD1C	IFITM3	1.54758	0.772	0.41	3.78105e-57
DC.CD1C	LIMS1	1.55962	0.62	0.275	5.92452e-57
DC.CD1C	H2AFY	1.25458	0.818	0.477	1.12156e-56
DC.CD1C	RNH1	1.52339	0.66	0.316	1.26925e-56
DC.CD1C	RASGEF1B	1.69641	0.403	0.119	1.68549e-56
DC.CD1C	GLIPR1	1.26896	0.504	0.171	2.59577e-56
DC.CD1C	RAB32	2.1507	0.424	0.137	3.29731e-56
DC.CD1C	GPR137B	2.24795	0.251	0.053	7.6726e-56
DC.CD1C	ST8SIA4	1.54976	0.228	0.043	2.3544e-55
DC.CD1C	GNAQ	1.82617	0.519	0.204	3.58429e-55
DC.CD1C	PLSCR1	1.37302	0.654	0.294	4.09694e-55
DC.CD1C	GRK3	2.40054	0.202	0.037	6.03338e-55
DC.CD1C	SHTN1	2.42943	0.326	0.089	1.87875e-54
DC.CD1C	NUDT16	2.27577	0.282	0.068	2.78827e-54
DC.CD1C	SKAP2	1.609	0.467	0.161	4.71032e-54
DC.CD1C	RGCC	1.23804	0.493	0.167	8.34524e-54
DC.CD1C	ACTR2	1.20041	0.767	0.415	9.14268e-54
DC.CD1C	RHOF	1.32602	0.303	0.072	1.05494e-53
DC.CD1C	SLAMF7	1.75445	0.219	0.042	2.37878e-53
DC.CD1C	HBEGF	2.35969	0.28	0.066	2.79652e-53
DC.CD1C	SNX10	1.23432	0.47	0.152	6.52657e-53
DC.CD1C	ERAP2	1.18977	0.3	0.071	7.72493e-53
DC.CD1C	RGS19	1.63627	0.349	0.097	7.97192e-53
DC.CD1C	HSD17B11	1.42467	0.268	0.059	9.19467e-53
DC.CD1C	G0S2	3.00249	0.28	0.069	2.13041e-52
DC.CD1C	CKLF	1.1923	0.709	0.34	3.03104e-52
DC.CD1C	ANPEP	2.14392	0.216	0.043	6.91856e-52
DC.CD1C	THBD	1.82069	0.231	0.047	7.10255e-52
DC.CD1C	GSN	1.81703	0.746	0.436	7.79355e-52
DC.CD1C	RNASET2	1.25543	0.579	0.237	1.03079e-51
DC.CD1C	SYNGR2	1.36297	0.709	0.354	1.10502e-51
DC.CD1C	HPS5	2.17266	0.268	0.064	1.83611e-51
DC.CD1C	NPC2	1.19919	0.853	0.527	2.00443e-51
DC.CD1C	MAT2A	1.71839	0.571	0.253	2.97325e-51
DC.CD1C	NEAT1	1.04383	0.974	0.864	1.99715e-50
DC.CD1C	PSME2	1.391	0.821	0.549	2.74184e-50
DC.CD1C	CDC42	1.08918	0.87	0.566	5.55708e-50
DC.CD1C	MOB1A	1.30354	0.622	0.281	6.06002e-50
DC.CD1C	AC245014.3	2.06895	0.271	0.065	1.07326e-49
DC.CD1C	GNB4	1.94005	0.303	0.079	1.54762e-49
DC.CD1C	RELT	1.94216	0.228	0.048	2.61591e-49
DC.CD1C	VAMP5	1.51159	0.542	0.214	7.23489e-49
DC.CD1C	INPP5D	1.00611	0.248	0.053	7.36114e-49
DC.CD1C	ZYX	1.48636	0.476	0.176	2.77825e-48
DC.CD1C	GNA15	2.12897	0.323	0.093	2.78213e-48
DC.CD1C	PARP14	1.05446	0.53	0.196	4.11376e-48
DC.CD1C	RASSF4	1.8366	0.308	0.083	7.38504e-48
DC.CD1C	HACD4	1.79549	0.256	0.06	8.29421e-48
DC.CD1C	CD302	2.57309	0.228	0.051	2.62565e-47
DC.CD1C	PGLS	1.31684	0.674	0.345	3.345e-47
DC.CD1C	SRGAP2C	2.13443	0.225	0.049	3.98836e-47
DC.CD1C	ATG3	1.66358	0.548	0.248	1.18555e-46
DC.CD1C	MCL1	1.09512	0.801	0.52	5.68058e-46
DC.CD1C	LITAF	1.15126	0.804	0.481	1.34819e-45
DC.CD1C	PEA15	1.77159	0.481	0.195	1.93695e-45
DC.CD1C	ACTR3	1.1555	0.769	0.443	5.11045e-45
DC.CD1C	PTK2B	1.56914	0.282	0.072	6.24506e-45
DC.CD1C	JARID2	1.94218	0.357	0.115	8.3158e-45
DC.CD1C	CAP1	1.15181	0.784	0.479	1.52361e-44
DC.CD1C	LPCAT2	2.0996	0.256	0.064	4.58045e-44
DC.CD1C	AHR	1.84825	0.288	0.078	4.73648e-44
DC.CD1C	FOXN3	1.34625	0.357	0.111	1.01759e-43
DC.CD1C	LPXN	1.16568	0.305	0.082	1.43249e-43
DC.CD1C	PPA1	1.31857	0.853	0.597	1.47129e-43
DC.CD1C	AKAP13	1.41304	0.648	0.331	1.61515e-43
DC.CD1C	MGAT1	1.38012	0.464	0.178	2.69702e-43
DC.CD1C	VDR	2.31418	0.233	0.056	3.82072e-43
DC.CD1C	SH3BGRL	1.1161	0.634	0.306	5.0775e-43
DC.CD1C	C12orf45	2.1532	0.421	0.164	6.40556e-43
DC.CD1C	PLEKHB2	1.40234	0.45	0.171	1.32708e-42
DC.CD1C	RBPJ	1.16099	0.617	0.301	1.33107e-42
DC.CD1C	NAGA	2.08086	0.225	0.053	5.49479e-42
DC.CD1C	IRF7	1.18899	0.401	0.133	6.62541e-42
DC.CD1C	CSRNP1	1.30324	0.349	0.108	1.01912e-41
DC.CD1C	NABP1	1.20487	0.444	0.164	1.48553e-41
DC.CD1C	ELMO1	1.45115	0.262	0.067	2.65024e-41
DC.CD1C	MAP3K2	1.11775	0.441	0.163	2.90841e-41
DC.CD1C	AC016831.1	1.57601	0.21	0.047	3.46572e-41
DC.CD1C	HERPUD1	1.08998	0.769	0.457	3.47355e-41
DC.CD1C	MTPN	1.18249	0.643	0.337	3.82482e-41
DC.CD1C	FUOM	1.82368	0.349	0.115	6.52801e-41
DC.CD1C	ARHGAP18	1.51996	0.317	0.095	1.09594e-40
DC.CD1C	FKBP1A	1.05547	0.761	0.48	5.14826e-39
DC.CD1C	UVRAG	1.79298	0.32	0.103	1.89556e-38
DC.CD1C	GK	1.6679	0.285	0.083	4.01843e-38
DC.CD1C	ATF5	2.15678	0.369	0.135	6.25795e-38
DC.CD1C	AC016831.5	1.06727	0.346	0.111	9.23072e-38
DC.CD1C	PLXDC2	1.72045	0.337	0.113	1.01687e-37
DC.CD1C	ARPC4	1.06712	0.625	0.323	1.06642e-37
DC.CD1C	BLOC1S6	1.51502	0.401	0.152	1.24469e-37
DC.CD1C	RAB11FIP1	1.27405	0.504	0.214	1.2818e-37
DC.CD1C	SNAP23	1.65504	0.337	0.113	2.00305e-37
DC.CD1C	ROCK1	1.27127	0.522	0.242	2.01784e-37
DC.CD1C	MOB3A	1.41399	0.236	0.061	5.27953e-37
DC.CD1C	TCOF1	1.74132	0.34	0.117	6.8095e-37
DC.CD1C	TAOK3	1.12713	0.496	0.216	1.08779e-35
DC.CD1C	MIS18BP1	1.50076	0.386	0.145	1.28815e-35
DC.CD1C	SNX3	1.33473	0.767	0.525	2.49747e-35
DC.CD1C	ARRB2	1.36635	0.308	0.098	3.83658e-35
DC.CD1C	TUBA1A	1.06673	0.677	0.358	4.45411e-35
DC.CD1C	TACC1	1.17992	0.363	0.125	5.57296e-35
DC.CD1C	FOXN2	1.63448	0.233	0.063	7.67372e-35
DC.CD1C	HIF1A	1.05984	0.501	0.223	3.06396e-34
DC.CD1C	NDEL1	1.60725	0.251	0.072	5.11595e-34
DC.CD1C	JMJD1C	1.34295	0.565	0.301	9.04448e-34
DC.CD1C	CPM	1.82733	0.236	0.065	1.00533e-33
DC.CD1C	TMEM131	1.70585	0.256	0.076	2.96854e-33
DC.CD1C	KCNK6	1.87159	0.305	0.103	3.43227e-33
DC.CD1C	INSIG1	1.60861	0.51	0.248	4.27523e-33
DC.CD1C	ACSL4	1.51373	0.265	0.081	2.74424e-32
DC.CD1C	MEF2A	1.43476	0.383	0.151	2.77662e-32
DC.CD1C	ID2	1.00705	0.637	0.346	7.44274e-32
DC.CD1C	M6PR	1.16485	0.455	0.203	1.05121e-31
DC.CD1C	LACTB	1.48185	0.334	0.12	2.02123e-31
DC.CD1C	IL13RA1	1.62084	0.352	0.133	2.82584e-31
DC.CD1C	TGFBI	1.05954	0.375	0.136	3.25412e-31
DC.CD1C	PSMB10	1.45252	0.265	0.082	4.75895e-31
DC.CD1C	ACAA1	1.56246	0.346	0.133	1.06533e-30
DC.CD1C	STX7	1.41609	0.343	0.13	1.73402e-30
DC.CD1C	EHBP1L1	1.51365	0.248	0.075	1.93299e-30
DC.CD1C	ATF7IP2	1.32567	0.207	0.055	3.01227e-30
DC.CD1C	GCA	1.68011	0.343	0.133	4.87863e-30
DC.CD1C	TES	1.17047	0.487	0.232	6.47194e-30
DC.CD1C	GRB2	1.00987	0.539	0.27	6.72654e-30
DC.CD1C	ACER3	2.0243	0.207	0.057	8.73943e-30
DC.CD1C	TAP1	1.26139	0.481	0.222	1.25766e-29
DC.CD1C	UBL3	1.39944	0.308	0.109	1.55035e-29
DC.CD1C	GRINA	1.5869	0.401	0.175	2.57049e-29
DC.CD1C	RUFY3	1.73204	0.282	0.097	3.50393e-29
DC.CD1C	YWHAH	1.50837	0.703	0.467	5.26644e-29
DC.CD1C	SERPINB6	1.32628	0.354	0.14	7.09989e-29
DC.CD1C	DUSP5	1.33492	0.308	0.108	1.65245e-28
DC.CD1C	AKIRIN2	1.2712	0.418	0.185	2.04151e-28
DC.CD1C	GBP1	1.46475	0.395	0.165	2.94283e-28
DC.CD1C	SEC14L1	1.37383	0.378	0.159	7.06029e-28
DC.CD1C	MFSD1	1.22644	0.398	0.169	8.12167e-28
DC.CD1C	NFE2L2	1.11099	0.568	0.311	2.42012e-27
DC.CD1C	CEP170	1.40861	0.245	0.078	3.22246e-27
DC.CD1C	SLC12A9	1.83662	0.216	0.064	3.31746e-27
DC.CD1C	VPS13C	1.11028	0.329	0.122	3.54904e-27
DC.CD1C	DUSP3	1.79025	0.231	0.071	3.88651e-27
DC.CD1C	MIDN	1.06586	0.501	0.248	4.24236e-27
DC.CD1C	TPMT	1.59584	0.331	0.13	1.0296e-26
DC.CD1C	ATP6V0D1	1.20089	0.386	0.166	2.50679e-26
DC.CD1C	UBE2F	1.39783	0.329	0.129	2.87333e-26
DC.CD1C	METRNL	1.41642	0.256	0.084	3.34362e-26
DC.CD1C	GPCPD1	1.27013	0.271	0.092	3.86179e-26
DC.CD1C	TCIRG1	1.05257	0.268	0.09	6.46483e-26
DC.CD1C	BACH1	1.29111	0.291	0.105	7.93912e-26
DC.CD1C	BID	1.3472	0.496	0.26	8.31939e-26
DC.CD1C	DYNC1LI1	1.50673	0.334	0.136	1.19126e-25
DC.CD1C	CDKN1A	1.08937	0.533	0.277	1.21239e-25
DC.CD1C	ETS2	1.6813	0.317	0.125	1.77408e-25
DC.CD1C	HOTAIRM1	1.66876	0.239	0.078	1.78879e-25
DC.CD1C	IFNGR1	1.01122	0.441	0.207	1.01269e-24
DC.CD1C	ATP2B1	1.22639	0.349	0.144	1.30992e-24
DC.CD1C	RNF130	1.41497	0.392	0.18	1.47511e-24
DC.CD1C	PFKFB3	1.5171	0.251	0.085	2.01631e-24
DC.CD1C	ZFAND5	1.21856	0.671	0.461	2.75659e-24
DC.CD1C	SEMA4A	1.59967	0.207	0.064	2.50246e-23
DC.CD1C	CHMP1B	1.21904	0.533	0.312	6.45895e-23
DC.CD1C	TWF2	1.4	0.311	0.127	7.61913e-23
DC.CD1C	ZC3HAV1	1.07123	0.392	0.174	1.13952e-22
DC.CD1C	STIM2	1.08712	0.213	0.068	1.16848e-22
DC.CD1C	CLN8	1.64449	0.259	0.095	3.43815e-22
DC.CD1C	RHOQ	1.54823	0.285	0.112	6.52088e-22
DC.CD1C	MGST2	1.37729	0.352	0.158	2.69809e-21
DC.CD1C	B3GNT5	1.99173	0.239	0.088	3.45975e-21
DC.CD1C	SUPT4H1	1.0655	0.504	0.287	1.02671e-20
DC.CD1C	ETV3	1.5358	0.236	0.085	1.42815e-20
DC.CD1C	CCNH	1.03349	0.357	0.165	1.31028e-19
DC.CD1C	PQLC3	1.38835	0.245	0.092	1.49541e-19
DC.CD1C	ETV6	1.41473	0.288	0.121	1.65114e-19
DC.CD1C	CYB5R4	1.22702	0.216	0.075	2.17174e-19
DC.CD1C	CMIP	1.08757	0.297	0.122	2.36076e-19
DC.CD1C	BCL6	1.32883	0.248	0.095	1.12068e-18
DC.CD1C	UNC119	1.68681	0.251	0.1	1.21704e-18
DC.CD1C	UPP1	1.01072	0.34	0.154	1.81273e-18
DC.CD1C	GIT2	1.03789	0.219	0.077	1.88951e-18
DC.CD1C	MVP	1.07399	0.305	0.131	1.91183e-18
DC.CD1C	CAMK1D	1.16506	0.202	0.068	6.29805e-18
DC.CD1C	SPAG9	1.01427	0.38	0.191	7.27392e-18
DC.CD1C	N4BP2L1	1.23654	0.254	0.1	8.39307e-18
DC.CD1C	ZMIZ1	1.57572	0.254	0.103	1.24078e-17
DC.CD1C	RAB29	1.35	0.265	0.111	2.1868e-17
DC.CD1C	STXBP2	1.07195	0.262	0.107	3.02034e-17
DC.CD1C	SH3BP2	1.63484	0.222	0.085	7.09238e-17
DC.CD1C	SLC20A1	1.04391	0.294	0.127	9.21663e-17
DC.CD1C	SULF2	1.39149	0.205	0.074	1.42934e-16
DC.CD1C	CSGALNACT2	1.06287	0.213	0.079	2.91073e-16
DC.CD1C	SGK3	1.24998	0.231	0.09	4.21773e-16
DC.CD1C	MTMR14	1.51311	0.21	0.08	4.96426e-16
DC.CD1C	SNX8	1.45034	0.225	0.089	1.55302e-15
DC.CD1C	TCF4	1.25992	0.305	0.142	1.84232e-15
DC.CD1C	MYO9B	1.00135	0.268	0.114	2.1757e-15
DC.CD1C	QPCT	1.48381	0.262	0.114	2.2676e-15
DC.CD1C	RNF144B	1.28092	0.331	0.164	6.39984e-15
DC.CD1C	KYNU	1.12177	0.248	0.102	7.3356e-15
DC.CD1C	CREBL2	1.29562	0.207	0.079	8.68801e-15
DC.CD1C	TAP2	1.0224	0.222	0.087	1.02892e-14
DC.CD1C	EIF2AK4	1.54039	0.248	0.108	1.03742e-14
DC.CD1C	MSRA	1.55505	0.202	0.077	1.12321e-14
DC.CD1C	OGFRL1	1.32769	0.392	0.223	1.28303e-14
DC.CD1C	STAT6	1.15981	0.21	0.085	2.54748e-13
DC.CD1C	MED13L	1.10093	0.271	0.125	2.73067e-13
DC.CD1C	RREB1	1.33789	0.222	0.092	3.35325e-13
DC.CD1C	BCL3	1.22026	0.271	0.124	3.77811e-13
DC.CD1C	AP3D1	1.03711	0.3	0.15	1.42367e-12
DC.CD1C	CAMK2D	1.5551	0.213	0.09	1.69931e-12
DC.CD1C	TIPARP	1.08444	0.256	0.122	2.8459e-11
DC.CD1C	UNC93B1	1.0019	0.256	0.121	2.94687e-11
DC.CD1C	MIF4GD	1.18888	0.205	0.087	4.1089e-11
DC.CD1C	AC007952.4	1.10682	0.225	0.1	7.04594e-11
DC.CD1C	NFKBIE	1.07977	0.219	0.097	1.25382e-10
DC.CD1C	VRK2	1.19075	0.245	0.117	1.96944e-10
DC.CD1C	PITPNA	1.01538	0.254	0.122	2.19488e-10
DC.CD1C	NUBP1	1.04442	0.205	0.088	3.1585e-10
DC.CD1C	TCTN3	1.3748	0.225	0.106	5.49964e-10
DC.CD1C	ALCAM	1.28823	0.21	0.093	5.70931e-10
DC.CD1C	NCOR2	1.14739	0.216	0.098	5.71066e-10
DC.CD1C	SPTLC2	1.04031	0.213	0.097	7.584e-10
DC.CD1C	STK38L	1.0468	0.245	0.117	7.63207e-10
DC.CD1C	VEGFA	1.0966	0.32	0.177	9.82906e-10
DC.CD1C	SMCO4	1.06634	0.406	0.254	1.91529e-09
DC.CD1C	C20orf27	1.38553	0.277	0.149	2.06331e-09
DC.CD1C	ELMSAN1	1.0434	0.207	0.094	2.93969e-09
DC.CD1C	STX4	1.04448	0.242	0.12	8.51737e-09
DC.CD1C	HGSNAT	1.19767	0.213	0.1	1.08948e-08
DC.CD1C	PRKD3	1.02805	0.222	0.107	1.27557e-08
DC.CD1C	ATP6V1A	1.08966	0.262	0.139	2.20579e-08
DC.CD1C	ZFYVE16	1.11054	0.216	0.105	2.74926e-08
DC.CD1C	CERS6	1.09089	0.228	0.115	1.22019e-07
DC.CD1C	TMEM107	1.01224	0.216	0.106	1.31266e-07
DC.CD1C	SERTAD2	1.03839	0.225	0.115	4.34525e-07
DC.CD1C	ACSL1	1.05027	0.207	0.112	0.000102897
DC.CD1A	AIF1	3.95638	0.965	0.074	0
DC.CD1A	LST1	5.10991	0.943	0.06	0
DC.CD1A	CD1A	9.68687	0.865	0.003	0
DC.CD1A	S100B	6.50278	0.908	0.057	0
DC.CD1A	FCGBP	8.80158	0.752	0.007	0
DC.CD1A	HLA-DQA2	6.59864	0.773	0.03	0
DC.CD1A	CD1E	6.73314	0.681	0.006	0
DC.CD1A	IGSF6	4.43863	0.702	0.033	0
DC.CD1A	HLA-DQB2	8.13661	0.631	0.012	0
DC.CD1A	PPM1N	6.53712	0.624	0.026	0
DC.CD1A	IL22RA2	8.98303	0.567	0.003	0
DC.CD1A	FCER1A	7.59246	0.567	0.004	0
DC.CD1A	CLEC4A	4.74152	0.546	0.022	0
DC.CD1A	CD207	9.19137	0.504	0.003	0
DC.CD1A	P2RY13	5.86099	0.433	0.009	0
DC.CD1A	HPGDS	5.91135	0.404	0.004	0
DC.CD1A	SUCNR1	5.98445	0.397	0.009	0
DC.CD1A	CD1C	5.3954	0.355	0.007	0
DC.CD1A	FFAR4	6.17032	0.277	0.007	0
DC.CD1A	AL138899.1	7.24758	0.255	0.002	0
DC.CD1A	SLC18A2	5.1557	0.213	0.001	0
DC.CD1A	CSF1R	4.27853	0.582	0.031	2.94998e-298
DC.CD1A	SERPINF1	4.00123	0.766	0.054	2.32607e-297
DC.CD1A	CPVL	5.21714	0.56	0.029	4.55121e-295
DC.CD1A	MNDA	4.45901	0.702	0.046	1.98075e-291
DC.CD1A	SPI1	4.07017	0.702	0.048	1.54081e-280
DC.CD1A	PARM1	4.92226	0.369	0.014	4.12975e-267
DC.CD1A	CD33	4.76809	0.333	0.012	2.67483e-258
DC.CD1A	PKIB	4.69722	0.787	0.071	1.11364e-253
DC.CD1A	PLEK2	5.52802	0.603	0.041	8.47749e-251
DC.CD1A	SLC8A1	4.42282	0.475	0.024	2.58826e-249
DC.CD1A	IL18	4.58019	0.603	0.042	4.76269e-241
DC.CD1A	HLA-DQA1	3.919	0.943	0.117	2.83044e-223
DC.CD1A	TYROBP	2.75027	0.965	0.107	1.19365e-219
DC.CD1A	HLA-DMB	3.44721	0.766	0.079	3.6916e-197
DC.CD1A	FCER1G	2.58528	0.901	0.102	4.99439e-196
DC.CD1A	NRN1	5.25589	0.447	0.03	1.46004e-183
DC.CD1A	MARCH1	3.32241	0.56	0.045	1.58676e-181
DC.CD1A	CD86	3.54793	0.525	0.042	8.51907e-170
DC.CD1A	CXorf21	3.43946	0.369	0.021	1.32542e-168
DC.CD1A	HLA-DQB1	4.3549	0.95	0.179	1.43284e-160
DC.CD1A	C15orf48	3.52939	1	0.197	5.41128e-157
DC.CD1A	FGL2	3.03991	0.539	0.047	2.30748e-156
DC.CD1A	CYBB	2.88939	0.582	0.054	5.40599e-153
DC.CD1A	CLEC10A	3.93915	0.291	0.015	1.69853e-149
DC.CD1A	C1QC	2.01388	0.532	0.046	3.84413e-149
DC.CD1A	LY86	3.31421	0.426	0.031	6.08442e-149
DC.CD1A	MS4A6A	2.89215	0.553	0.052	6.74275e-147
DC.CD1A	HCK	3.80881	0.461	0.039	8.52885e-143
DC.CD1A	ABI3	2.86673	0.475	0.04	2.07178e-140
DC.CD1A	FILIP1L	3.82634	0.348	0.022	8.21367e-140
DC.CD1A	CLEC5A	3.28504	0.348	0.022	9.6138e-140
DC.CD1A	HLA-DPB1	3.87898	0.979	0.231	1.38557e-138
DC.CD1A	HLA-DPA1	3.85516	0.986	0.248	2.76479e-129
DC.CD1A	GAB3	3.09207	0.298	0.018	1.78568e-124
DC.CD1A	NCF2	3.40054	0.454	0.043	1.01741e-122
DC.CD1A	GNGT2	3.71183	0.227	0.011	2.49919e-121
DC.CD1A	PTPRO	3.96796	0.213	0.01	7.96368e-121
DC.CD1A	HLA-DRB5	3.71831	0.688	0.104	1.02182e-120
DC.CD1A	HHEX	3.88341	0.326	0.023	1.59893e-120
DC.CD1A	TNFAIP8L2	3.74745	0.241	0.013	4.54284e-119
DC.CD1A	PALD1	4.34494	0.241	0.013	2.25781e-118
DC.CD1A	CCR6	2.75032	0.277	0.016	8.22235e-118
DC.CD1A	MMP9	4.00043	0.411	0.037	9.57083e-118
DC.CD1A	ALOX5	3.53354	0.404	0.036	2.1886e-117
DC.CD1A	C1QB	1.54219	0.518	0.056	2.05927e-112
DC.CD1A	PAK1	3.63295	0.695	0.12	1.8255e-109
DC.CD1A	RNASE6	2.80327	0.504	0.056	1.49149e-108
DC.CD1A	AXL	3.14046	0.433	0.044	3.96041e-107
DC.CD1A	HLA-DRA	3.55946	1	0.346	6.20102e-107
DC.CD1A	ENTPD1	2.48449	0.489	0.055	3.77647e-103
DC.CD1A	HLA-DMA	2.70834	0.837	0.175	4.56712e-103
DC.CD1A	IL1RN	3.30608	0.411	0.042	1.21507e-101
DC.CD1A	HLA-DRB1	3.5031	0.972	0.303	2.55884e-101
DC.CD1A	CD4	2.38826	0.461	0.054	1.7112e-91
DC.CD1A	SIGLEC10	3.32547	0.227	0.014	7.67987e-91
DC.CD1A	GNA15	3.44732	0.574	0.093	1.93446e-90
DC.CD1A	ZNF385A	3.55855	0.404	0.045	3.1959e-90
DC.CD1A	ITGB2	2.22928	0.695	0.118	9.96935e-90
DC.CD1A	ALOX5AP	2.54477	0.759	0.143	1.98622e-89
DC.CD1A	CD74	3.17629	1	0.495	7.45989e-89
DC.CD1A	CTSH	3.19322	0.83	0.226	1.29984e-87
DC.CD1A	GAS2L3	4.40081	0.255	0.019	2.15136e-87
DC.CD1A	FGD2	3.55523	0.284	0.024	5.68075e-85
DC.CD1A	PLD4	3.01247	0.206	0.013	8.84867e-83
DC.CD1A	MCOLN2	3.06935	0.248	0.019	1.30923e-82
DC.CD1A	ADAM28	2.92861	0.348	0.036	2.59046e-82
DC.CD1A	OTULINL	2.88825	0.418	0.052	4.38315e-81
DC.CD1A	PTGS2	3.34448	0.34	0.035	1.04575e-80
DC.CD1A	CIITA	3.04356	0.362	0.039	1.10216e-80
DC.CD1A	CLECL1	2.55135	0.284	0.024	3.37783e-80
DC.CD1A	JAML	2.24926	0.376	0.041	9.34248e-80
DC.CD1A	PLEK	1.95394	0.489	0.066	2.41494e-79
DC.CD1A	SERPINF2	4.05068	0.213	0.015	4.76013e-79
DC.CD1A	PRMT9	2.61259	0.518	0.079	1.36531e-78
DC.CD1A	RXRA	3.52211	0.39	0.048	3.01169e-78
DC.CD1A	LCP1	2.53289	0.78	0.188	1.04559e-77
DC.CD1A	C1orf162	2.32282	0.475	0.065	2.45092e-77
DC.CD1A	ADAM19	3.02595	0.34	0.036	1.22397e-76
DC.CD1A	CTSS	2.14965	0.773	0.177	8.89054e-76
DC.CD1A	CKLF	2.50428	0.929	0.341	2.06584e-75
DC.CD1A	GSN	2.94348	0.943	0.436	2.32056e-74
DC.CD1A	PTPN6	2.5056	0.56	0.099	1.19613e-72
DC.CD1A	RAB32	2.97627	0.631	0.138	1.75344e-71
DC.CD1A	VASP	2.79636	0.766	0.218	4.6683e-70
DC.CD1A	FCGR2B	2.77507	0.333	0.038	2.11747e-69
DC.CD1A	IDO1	3.32798	0.433	0.064	2.20114e-69
DC.CD1A	GPSM3	1.73426	0.709	0.144	2.71071e-69
DC.CD1A	APOBR	3.0508	0.22	0.017	1.87516e-68
DC.CD1A	SPN	1.87916	0.411	0.054	2.68071e-68
DC.CD1A	CD40	2.96395	0.298	0.031	1.21194e-67
DC.CD1A	IL18BP	3.44441	0.248	0.023	6.3731e-66
DC.CD1A	C1QA	1.17505	0.426	0.06	2.98463e-65
DC.CD1A	CYSLTR1	2.5595	0.291	0.031	1.28989e-64
DC.CD1A	PDE4A	2.93651	0.284	0.03	1.91232e-63
DC.CD1A	LGALS9	2.07117	0.489	0.082	6.03175e-62
DC.CD1A	IL1B	2.34254	0.298	0.034	1.51144e-61
DC.CD1A	GPR183	2.22344	0.567	0.11	1.95054e-61
DC.CD1A	IFI30	2.82962	0.298	0.035	2.66992e-60
DC.CD1A	HLA-DOA	2.97351	0.241	0.023	7.058e-60
DC.CD1A	EFHD2	2.1365	0.695	0.173	7.49114e-60
DC.CD1A	CLEC7A	2.55625	0.525	0.102	8.50809e-60
DC.CD1A	HAVCR2	2.08383	0.362	0.048	1.58219e-59
DC.CD1A	VIM	1.82855	1	0.668	2.16074e-59
DC.CD1A	TRPM4	4.00549	0.305	0.039	1.83442e-58
DC.CD1A	KCNMB1	3.17965	0.333	0.045	4.70119e-58
DC.CD1A	TMSB10	1.43551	1	0.969	7.82254e-58
DC.CD1A	RILP	3.19042	0.277	0.032	2.2586e-56
DC.CD1A	DOK1	3.04248	0.241	0.025	4.00929e-56
DC.CD1A	EVI2B	1.84569	0.518	0.096	6.24183e-56
DC.CD1A	SAMHD1	1.70476	0.546	0.108	4.20849e-54
DC.CD1A	CST3	1.99689	0.957	0.521	1.40062e-53
DC.CD1A	COTL1	2.24872	0.865	0.301	1.73992e-53
DC.CD1A	UBE2E2	2.86678	0.461	0.09	1.89244e-53
DC.CD1A	LGALS1	1.8925	0.986	0.599	2.446e-53
DC.CD1A	RASGEF1B	2.44853	0.546	0.12	2.78113e-53
DC.CD1A	FCGR2A	1.45294	0.362	0.052	3.22911e-53
DC.CD1A	RASSF2	2.31233	0.277	0.033	1.35117e-52
DC.CD1A	CARD9	4.02203	0.213	0.021	3.10761e-52
DC.CD1A	ADAM8	2.4427	0.348	0.051	1.14103e-51
DC.CD1A	FLT1	2.78034	0.248	0.028	2.8212e-50
DC.CD1A	NCKAP1L	1.87515	0.39	0.063	1.10465e-49
DC.CD1A	HCLS1	1.52158	0.553	0.115	3.08106e-49
DC.CD1A	GNAI2	2.02468	0.809	0.305	4.45056e-49
DC.CD1A	DSE	2.5346	0.44	0.086	2.38654e-48
DC.CD1A	DAPP1	2.65309	0.468	0.097	2.46833e-48
DC.CD1A	RUNX3	1.92706	0.688	0.196	4.38094e-48
DC.CD1A	ARHGAP31	3.27066	0.227	0.025	1.36063e-47
DC.CD1A	ACTB	1.44758	1	0.948	1.42622e-47
DC.CD1A	RGS10	2.09076	0.851	0.391	7.00992e-47
DC.CD1A	RGS2	1.28676	0.546	0.118	2.34215e-46
DC.CD1A	PLEKHO1	2.11691	0.574	0.146	2.36352e-46
DC.CD1A	ADCY7	2.61914	0.312	0.046	3.59364e-46
DC.CD1A	FTL	1.35289	1	0.908	4.11748e-46
DC.CD1A	RGS19	2.12754	0.468	0.098	4.75993e-46
DC.CD1A	YWHAH	2.06606	0.901	0.467	2.49187e-45
DC.CD1A	CST7	1.10177	0.496	0.097	2.85434e-45
DC.CD1A	GLRX	2.31188	0.709	0.252	3.74045e-45
DC.CD1A	LAPTM5	1.00859	0.759	0.194	2.41381e-44
DC.CD1A	ALDH2	2.76228	0.475	0.108	3.87985e-44
DC.CD1A	ARHGAP18	2.12817	0.454	0.096	5.77793e-44
DC.CD1A	CSF2RA	2.94998	0.27	0.037	1.65342e-43
DC.CD1A	ARHGDIB	1.26025	0.879	0.296	4.18185e-43
DC.CD1A	GPR82	1.96267	0.262	0.035	7.63779e-43
DC.CD1A	LTB	1.59581	0.681	0.188	1.66067e-42
DC.CD1A	PLXNC1	2.5235	0.241	0.03	1.69305e-42
DC.CD1A	PYCARD	2.03463	0.745	0.274	1.86419e-42
DC.CD1A	PRKCB	1.71921	0.355	0.059	3.49186e-42
DC.CD1A	DOCK10	1.71601	0.312	0.048	6.3578e-42
DC.CD1A	SH3BGRL3	1.55071	0.993	0.727	1.2759e-41
DC.CD1A	MEF2C	1.69165	0.433	0.087	1.46221e-41
DC.CD1A	PRKAR2B	3.20337	0.291	0.045	2.87861e-41
DC.CD1A	FMNL1	1.78801	0.426	0.085	7.42705e-41
DC.CD1A	TMSB4X	1.36082	1	0.924	3.05218e-40
DC.CD1A	LYN	1.94671	0.574	0.16	6.79176e-39
DC.CD1A	ADAP2	2.56965	0.213	0.026	1.39976e-38
DC.CD1A	LY96	2.07524	0.426	0.091	2.775e-38
DC.CD1A	GDI2	1.90726	0.801	0.391	8.93214e-38
DC.CD1A	CTSZ	1.52632	0.73	0.276	3.4997e-37
DC.CD1A	TNFSF12	2.57391	0.284	0.046	4.263e-37
DC.CD1A	TAPT1	2.67504	0.234	0.032	4.66136e-37
DC.CD1A	DPYSL2	1.9397	0.596	0.181	6.27486e-37
DC.CD1A	SNX20	2.01375	0.206	0.025	7.54113e-37
DC.CD1A	HVCN1	2.1669	0.22	0.029	1.05019e-36
DC.CD1A	ARPC3	1.48754	0.922	0.625	4.81182e-36
DC.CD1A	EPSTI1	1.23939	0.518	0.124	4.86468e-36
DC.CD1A	CD300A	2.26213	0.206	0.026	6.87156e-36
DC.CD1A	RAB31	2.18465	0.454	0.109	1.24645e-35
DC.CD1A	CCDC88A	2.21072	0.496	0.134	1.67118e-35
DC.CD1A	EVI2A	1.57296	0.312	0.053	2.22725e-35
DC.CD1A	MYO1F	1.36512	0.355	0.068	5.28564e-35
DC.CD1A	NFKBID	1.94574	0.418	0.096	6.35581e-35
DC.CD1A	ACSL4	2.16092	0.376	0.081	1.92586e-34
DC.CD1A	FCGRT	2.06114	0.631	0.228	3.93619e-34
DC.CD1A	HIP1	2.28461	0.348	0.071	5.38818e-34
DC.CD1A	GRN	1.6113	0.745	0.322	1.56001e-33
DC.CD1A	TRPV2	2.30596	0.213	0.029	1.75985e-33
DC.CD1A	SUSD3	1.61931	0.34	0.066	2.32427e-33
DC.CD1A	SLC31A2	2.74278	0.284	0.05	4.47229e-33
DC.CD1A	TUBA1B	1.37671	0.943	0.651	8.17276e-33
DC.CD1A	ANKRD44	1.12687	0.404	0.087	1.5097e-32
DC.CD1A	INPP5D	1.29523	0.305	0.054	1.75126e-32
DC.CD1A	CTNND1	2.38513	0.539	0.176	4.47522e-32
DC.CD1A	TNF	2.32339	0.411	0.102	6.25768e-32
DC.CD1A	AC004687.1	1.19822	0.298	0.053	2.17887e-31
DC.CD1A	DOCK4	2.88888	0.22	0.033	6.00087e-31
DC.CD1A	STK17B	1.14148	0.596	0.176	6.20124e-31
DC.CD1A	S100A4	1.69895	0.915	0.577	6.83833e-31
DC.CD1A	SIRPA	2.38643	0.305	0.06	1.0109e-30
DC.CD1A	GCA	2.21279	0.468	0.133	1.19861e-30
DC.CD1A	CCND2	1.07936	0.454	0.109	1.49962e-30
DC.CD1A	HLA-DOB	2.89435	0.206	0.03	1.72535e-30
DC.CD1A	CARD16	1.23666	0.475	0.124	3.40954e-30
DC.CD1A	BASP1	1.92347	0.553	0.187	7.64042e-30
DC.CD1A	NDRG2	2.16414	0.674	0.289	7.70466e-30
DC.CD1A	BCAT1	2.41237	0.206	0.03	3.33389e-29
DC.CD1A	CA2	2.31171	0.348	0.08	4.80423e-29
DC.CD1A	RASSF4	2.11414	0.362	0.084	8.1325e-29
DC.CD1A	PPT1	1.71236	0.638	0.249	9.26131e-29
DC.CD1A	PRCP	2.03862	0.482	0.146	1.02956e-28
DC.CD1A	DUSP3	2.2896	0.326	0.071	1.38372e-28
DC.CD1A	MOB3A	1.84187	0.305	0.062	1.55802e-28
DC.CD1A	CD83	2.05995	0.518	0.165	3.94281e-28
DC.CD1A	IL4I1	2.40898	0.241	0.041	5.32839e-28
DC.CD1A	AP1S2	2.22824	0.504	0.16	6.2376e-28
DC.CD1A	SYNGR2	1.61577	0.759	0.355	6.69363e-28
DC.CD1A	CTNNBIP1	2.49101	0.518	0.182	7.4663e-28
DC.CD1A	PSMB9	1.2612	0.766	0.325	8.52599e-28
DC.CD1A	SLC16A3	2.02091	0.411	0.108	1.10423e-27
DC.CD1A	WAS	1.41661	0.255	0.044	1.19083e-27
DC.CD1A	RHOG	1.59101	0.539	0.179	6.06855e-27
DC.CD1A	ACTR3	1.3605	0.816	0.444	9.21157e-27
DC.CD1A	IFITM3	1.75017	0.787	0.412	1.11414e-26
DC.CD1A	GLIPR2	1.80464	0.518	0.172	1.64239e-26
DC.CD1A	AKR1A1	1.84243	0.709	0.344	1.93094e-26
DC.CD1A	RHOF	1.31682	0.333	0.073	2.32884e-26
DC.CD1A	LSP1	1.32074	0.511	0.148	3.52799e-26
DC.CD1A	GRK3	2.56882	0.22	0.037	6.02151e-26
DC.CD1A	FPR3	1.72262	0.22	0.036	7.74696e-26
DC.CD1A	PFN1	1.28252	0.972	0.783	9.63674e-26
DC.CD1A	GPR137B	2.35408	0.27	0.054	1.12831e-25
DC.CD1A	HACD4	1.86386	0.291	0.061	1.57622e-25
DC.CD1A	ABR	2.22103	0.227	0.04	3.35048e-25
DC.CD1A	UCP2	1.36775	0.518	0.166	7.00635e-25
DC.CD1A	VAMP8	1.29398	0.872	0.563	8.4009e-25
DC.CD1A	DENND1B	1.932	0.355	0.091	4.45068e-24
DC.CD1A	FAM89B	1.77673	0.482	0.159	7.47199e-24
DC.CD1A	EPB41L2	2.59752	0.291	0.067	1.97039e-23
DC.CD1A	ACER3	2.27908	0.27	0.057	2.02673e-23
DC.CD1A	SLC2A3	1.31705	0.44	0.121	2.03036e-23
DC.CD1A	LAT2	1.7845	0.22	0.039	2.63368e-23
DC.CD1A	CLDN1	2.16229	0.461	0.15	6.76664e-23
DC.CD1A	ARPC1B	1.32931	0.723	0.341	9.40767e-23
DC.CD1A	APBB1IP	1.17918	0.34	0.081	2.93955e-22
DC.CD1A	RNASET2	1.34211	0.596	0.239	7.53891e-22
DC.CD1A	SH3BGRL	1.16029	0.688	0.308	7.86218e-22
DC.CD1A	TPP1	1.61735	0.404	0.118	1.00411e-21
DC.CD1A	HSD17B11	1.50748	0.277	0.06	1.04949e-21
DC.CD1A	GLIPR1	1.20234	0.511	0.172	1.12533e-21
DC.CD1A	PEA15	1.97145	0.518	0.196	1.72529e-21
DC.CD1A	IFNGR1	1.58181	0.539	0.208	2.06332e-21
DC.CD1A	ARL4C	1.41744	0.532	0.193	5.2634e-21
DC.CD1A	FKBP1A	1.16243	0.809	0.481	7.11892e-21
DC.CD1A	PARP14	1.11462	0.553	0.197	7.17695e-21
DC.CD1A	SERPINB9	1.30923	0.333	0.083	1.10995e-20
DC.CD1A	SNX3	1.27775	0.816	0.526	1.8136e-20
DC.CD1A	RELT	2.08954	0.234	0.049	2.85197e-20
DC.CD1A	NR4A3	1.97783	0.248	0.054	3.35458e-20
DC.CD1A	SEPT6	1.01884	0.518	0.175	3.55802e-20
DC.CD1A	ENG	1.63482	0.234	0.048	3.5585e-20
DC.CD1A	CMTM3	1.43025	0.397	0.118	3.95726e-20
DC.CD1A	ARPC5	1.21484	0.844	0.581	4.17445e-20
DC.CD1A	FAM49B	1.40207	0.709	0.374	4.50288e-20
DC.CD1A	ATPAF2	2.4429	0.255	0.059	6.77901e-20
DC.CD1A	DOCK5	2.39374	0.312	0.085	9.58873e-20
DC.CD1A	PRR13	1.23495	0.702	0.355	1.39048e-19
DC.CD1A	CYBA	1.08608	0.887	0.599	1.6853e-19
DC.CD1A	GALM	1.31407	0.277	0.064	1.8322e-19
DC.CD1A	ITGB7	1.67016	0.213	0.041	1.86761e-19
DC.CD1A	TPM3	1.15873	0.83	0.57	4.92721e-19
DC.CD1A	CDC42	1.1558	0.865	0.567	7.48641e-19
DC.CD1A	SGK1	1.35743	0.518	0.196	8.49226e-19
DC.CD1A	CD84	1.29538	0.262	0.059	1.02675e-18
DC.CD1A	GTF2IRD1	2.95375	0.206	0.042	2.41644e-18
DC.CD1A	GBP4	1.27511	0.291	0.072	2.55845e-18
DC.CD1A	ITM2B	1.10829	0.887	0.655	2.68978e-18
DC.CD1A	DOCK2	1.13628	0.255	0.057	4.91175e-18
DC.CD1A	AC007952.4	1.78241	0.34	0.1	6.13581e-18
DC.CD1A	VOPP1	1.40228	0.496	0.184	6.62194e-18
DC.CD1A	CAP1	1.22649	0.78	0.48	6.8016e-18
DC.CD1A	MAP3K8	1.78792	0.418	0.146	1.03259e-17
DC.CD1A	BCL2A1	1.19811	0.312	0.083	1.6469e-17
DC.CD1A	CAPG	1.14796	0.766	0.417	1.7395e-17
DC.CD1A	SKAP2	1.58137	0.44	0.162	5.74238e-17
DC.CD1A	TACC1	1.40847	0.39	0.126	1.03589e-16
DC.CD1A	GBP1	1.50518	0.454	0.166	1.92018e-16
DC.CD1A	BLOC1S6	1.65168	0.418	0.153	3.95084e-16
DC.CD1A	FAM129A	1.41577	0.39	0.13	4.00853e-16
DC.CD1A	RGS12	2.53782	0.234	0.057	4.46725e-16
DC.CD1A	PSME2	1.21123	0.809	0.55	5.07735e-16
DC.CD1A	CAPZA1	1.19585	0.738	0.42	7.3064e-16
DC.CD1A	NUDT1	1.45588	0.482	0.194	7.92729e-16
DC.CD1A	CREB5	2.07155	0.255	0.066	1.69964e-15
DC.CD1A	HPS5	1.97218	0.248	0.065	3.52827e-15
DC.CD1A	SUPT4H1	1.38278	0.589	0.288	4.07389e-15
DC.CD1A	TAP2	1.60128	0.298	0.087	5.84246e-15
DC.CD1A	ELMO1	1.27481	0.262	0.068	6.00776e-15
DC.CD1A	LMNA	1.45521	0.794	0.575	7.75743e-15
DC.CD1A	SLC12A9	1.96315	0.248	0.065	8.3694e-15
DC.CD1A	H2AFY	1.19265	0.745	0.479	9.45366e-15
DC.CD1A	IFIT2	1.46698	0.206	0.046	1.98376e-14
DC.CD1A	PRELID1	1.12579	0.837	0.56	3.5201e-14
DC.CD1A	MGST2	1.73263	0.411	0.159	4.57806e-14
DC.CD1A	LAMTOR1	1.22816	0.702	0.43	4.93801e-14
DC.CD1A	AC245014.3	1.5922	0.248	0.066	5.99047e-14
DC.CD1A	RAP1A	1.11662	0.574	0.267	7.09777e-14
DC.CD1A	SNX10	1.03885	0.426	0.153	1.4507e-13
DC.CD1A	MAP2K1	1.41405	0.404	0.153	1.5019e-13
DC.CD1A	OGFRL1	1.69746	0.482	0.223	1.56095e-13
DC.CD1A	CNN2	1.21619	0.418	0.159	1.88393e-13
DC.CD1A	CASP1	1.20621	0.326	0.103	2.41051e-13
DC.CD1A	FNIP2	1.4132	0.27	0.076	2.66733e-13
DC.CD1A	TPMT	1.66339	0.362	0.131	3.52077e-13
DC.CD1A	DEF6	1.39673	0.241	0.064	3.97454e-13
DC.CD1A	LITAF	1.04035	0.787	0.482	4.8534e-13
DC.CD1A	TAOK3	1.09781	0.496	0.217	5.94699e-13
DC.CD1A	NABP1	1.17888	0.426	0.165	7.33548e-13
DC.CD1A	NAGA	1.80048	0.213	0.054	9.17836e-13
DC.CD1A	TAP1	1.13266	0.511	0.223	1.24764e-12
DC.CD1A	ATG3	1.4234	0.518	0.25	1.84541e-12
DC.CD1A	CFLAR	1.10875	0.589	0.305	2.10937e-12
DC.CD1A	LPGAT1	1.6992	0.319	0.108	2.25129e-12
DC.CD1A	BLOC1S1	1.06206	0.617	0.33	2.34792e-12
DC.CD1A	SNX8	1.84554	0.284	0.089	2.74149e-12
DC.CD1A	TNFSF13B	1.11697	0.27	0.076	2.77865e-12
DC.CD1A	SMCO4	1.5046	0.525	0.254	4.25859e-12
DC.CD1A	NEK6	2.35263	0.213	0.057	5.19627e-12
DC.CD1A	CAMK1D	1.94035	0.241	0.069	5.76648e-12
DC.CD1A	PXDC1	2.23947	0.206	0.054	1.07285e-11
DC.CD1A	PDLIM7	1.91911	0.298	0.1	1.29355e-11
DC.CD1A	FERMT3	1.13426	0.234	0.063	1.61725e-11
DC.CD1A	SSR1	1.03233	0.617	0.337	3.14869e-11
DC.CD1A	GNB4	1.67464	0.262	0.08	4.42433e-11
DC.CD1A	IER5	1.48175	0.475	0.219	5.28754e-11
DC.CD1A	LAP3	1.33474	0.525	0.265	7.31045e-11
DC.CD1A	CAT	1.51677	0.305	0.108	1.1497e-10
DC.CD1A	DAB2	1.53626	0.284	0.094	1.4264e-10
DC.CD1A	NPC2	1.05829	0.816	0.528	1.61643e-10
DC.CD1A	ZYX	1.23223	0.418	0.177	2.29765e-10
DC.CD1A	ALCAM	2.12986	0.277	0.093	2.94203e-10
DC.CD1A	MYO1G	1.06196	0.234	0.067	3.68932e-10
DC.CD1A	PTMS	1.2421	0.695	0.466	1.02215e-09
DC.CD1A	OSBPL8	1.06945	0.447	0.206	1.21397e-09
DC.CD1A	TGFBR1	1.80432	0.234	0.073	1.59188e-09
DC.CD1A	PHACTR1	1.20559	0.22	0.064	2.17196e-09
DC.CD1A	NAAA	1.59616	0.206	0.059	2.18843e-09
DC.CD1A	CALM3	1.02801	0.574	0.308	3.07008e-09
DC.CD1A	NCOR2	1.50719	0.277	0.098	5.11209e-09
DC.CD1A	IL13RA1	1.34025	0.34	0.134	5.33587e-09
DC.CD1A	OTULIN	1.13724	0.284	0.1	5.97679e-09
DC.CD1A	SH3BP1	1.18021	0.255	0.085	1.32521e-08
DC.CD1A	MKNK1	1.59439	0.284	0.104	1.37124e-08
DC.CD1A	JPT1	1.06053	0.674	0.433	1.69508e-08
DC.CD1A	LAMTOR2	1.06727	0.596	0.355	1.72659e-08
DC.CD1A	M6PR	1.11207	0.426	0.204	2.77331e-08
DC.CD1A	CMTM6	1.00164	0.567	0.333	3.9089e-08
DC.CD1A	MFSD1	1.19906	0.383	0.17	4.83056e-08
DC.CD1A	ARRB2	1.13488	0.277	0.099	6.99861e-08
DC.CD1A	TRIM13	1.56992	0.291	0.114	8.53805e-08
DC.CD1A	UVRAG	1.39787	0.277	0.104	9.49477e-08
DC.CD1A	CYSTM1	1.05557	0.518	0.279	1.20779e-07
DC.CD1A	QKI	1.16535	0.418	0.201	1.24231e-07
DC.CD1A	DYNC1LI1	1.38915	0.326	0.137	1.79161e-07
DC.CD1A	AHR	1.58541	0.234	0.079	1.81632e-07
DC.CD1A	CDC42SE1	1.03002	0.518	0.279	1.96816e-07
DC.CD1A	NUB1	1.04045	0.418	0.2	2.07421e-07
DC.CD1A	TMEM219	1.15837	0.546	0.315	3.24555e-07
DC.CD1A	FUOM	1.29197	0.291	0.116	3.76753e-07
DC.CD1A	TGFBI	1.25709	0.333	0.137	1.00956e-06
DC.CD1A	PPIF	1.48805	0.433	0.231	1.1418e-06
DC.CD1A	N4BP2L1	1.55352	0.262	0.101	1.1943e-06
DC.CD1A	DBNL	1.0043	0.369	0.168	1.19964e-06
DC.CD1A	SPAG9	1.32594	0.383	0.192	2.07475e-06
DC.CD1A	TMEM107	1.13095	0.27	0.106	3.36586e-06
DC.CD1A	CORO1C	1.25977	0.34	0.156	3.72659e-06
DC.CD1A	MTPN	1.12343	0.532	0.339	6.29865e-06
DC.CD1A	ETV5	1.82614	0.213	0.077	7.46299e-06
DC.CD1A	MEF2A	1.18897	0.333	0.152	8.15093e-06
DC.CD1A	IFIT3	1.2361	0.248	0.092	8.41021e-06
DC.CD1A	CEP170	1.0261	0.22	0.079	9.34945e-06
DC.CD1A	SHTN1	1.57312	0.234	0.09	1.19317e-05
DC.CD1A	ACOX1	1.91282	0.241	0.096	1.22865e-05
DC.CD1A	SDCCAG8	1.3946	0.298	0.132	1.37876e-05
DC.CD1A	FBXW11	1.16153	0.248	0.099	3.57963e-05
DC.CD1A	BEX4	1.4321	0.262	0.11	3.77807e-05
DC.CD1A	CREBL2	1.49171	0.213	0.079	3.80607e-05
DC.CD1A	FAR1	1.50304	0.206	0.076	4.15504e-05
DC.CD1A	ACOT7	1.25012	0.234	0.091	6.02661e-05
DC.CD1A	UNC119	1.65334	0.241	0.1	6.15858e-05
DC.CD1A	STX7	1.21998	0.291	0.131	6.92488e-05
DC.CD1A	PQLC3	1.2903	0.234	0.092	7.27317e-05
DC.CD1A	APPL1	1.07891	0.418	0.231	7.50583e-05
DC.CD1A	KYNU	1.02303	0.255	0.102	8.98447e-05
DC.CD1A	CBL	1.33725	0.206	0.077	0.000106134
DC.CD1A	SGK3	1.58306	0.227	0.091	0.000114794
DC.CD1A	TNFSF10	1.17992	0.489	0.296	0.00012456
DC.CD1A	GNAQ	1.198	0.383	0.206	0.000157014
DC.CD1A	IVNS1ABP	1.0375	0.404	0.222	0.000160516
DC.CD1A	RNF130	1.34831	0.348	0.181	0.000250443
DC.CD1A	PCYT1A	1.48072	0.262	0.118	0.000284263
DC.CD1A	DCTPP1	1.20275	0.397	0.224	0.000308367
DC.CD1A	DCP2	1.08492	0.262	0.115	0.000370087
DC.CD1A	CERS6	1.20948	0.262	0.115	0.000374257
DC.CD1A	GALK1	1.45698	0.213	0.085	0.000379897
DC.CD1A	PITPNA	1.25586	0.27	0.122	0.000408219
DC.CD1A	POLK	1.08866	0.206	0.08	0.000619708
DC.CD1A	ZMIZ1	1.35206	0.241	0.104	0.000689237
DC.CD1A	TENT5A	1.34432	0.241	0.106	0.000965415
DC.CD1A	UBAC1	1.22095	0.284	0.135	0.00133446
DC.CD1A	UBL3	1.24475	0.248	0.11	0.00139399
DC.CD1A	TST	1.51777	0.22	0.092	0.00165862
DC.CD1A	RASAL2	1.55282	0.227	0.1	0.00284793
DC.CD1A	LACTB	1.11294	0.262	0.121	0.00306559
DC.CD1A	BAZ2B	1.06478	0.291	0.147	0.00459622
DC.CD1A	PIK3C2A	1.06867	0.213	0.091	0.00515733
DC.CD1A	STX8	1.00304	0.241	0.11	0.00881112
DC.CD1A	MYOF	1.11296	0.255	0.123	0.0191975
DC.CD1A	DCK	1.14863	0.213	0.095	0.0221197
DC.LAMP3	LAMP3	7.19809	0.932	0.018	0
DC.LAMP3	CCR7	4.99721	0.846	0.035	0
DC.LAMP3	CSF2RA	5.80382	0.761	0.036	0
DC.LAMP3	LGALS2	5.58188	0.641	0.024	0
DC.LAMP3	CCL19	7.48132	0.615	0.009	0
DC.LAMP3	CCL22	8.70865	0.393	0.004	0
DC.LAMP3	SLCO5A1	7.04867	0.393	0.005	0
DC.LAMP3	EBI3	7.52931	0.316	0.003	0
DC.LAMP3	TVP23A	6.9161	0.274	0.003	0
DC.LAMP3	TIFAB	6.70085	0.265	0.004	0
DC.LAMP3	CCL17	7.69755	0.231	0.003	0
DC.LAMP3	CFP	5.48405	0.282	0.007	1.48541e-267
DC.LAMP3	CXCL9	4.30131	0.53	0.024	4.3977e-264
DC.LAMP3	CD274	4.86782	0.368	0.013	3.19574e-228
DC.LAMP3	ARHGAP22	5.66484	0.342	0.013	1.0309e-206
DC.LAMP3	CD1E	5.18344	0.265	0.008	2.00872e-206
DC.LAMP3	GPR157	5.24261	0.607	0.042	6.24756e-205
DC.LAMP3	RASSF4	4.68374	0.829	0.083	3.34392e-203
DC.LAMP3	RFTN1	3.62232	0.564	0.035	6.05909e-203
DC.LAMP3	CLIC2	5.16813	0.376	0.016	1.07905e-195
DC.LAMP3	DAPP1	4.55976	0.863	0.096	1.57398e-192
DC.LAMP3	IRF4	3.59205	0.504	0.03	2.38927e-190
DC.LAMP3	IDO1	5.21006	0.709	0.063	9.40356e-190
DC.LAMP3	PTGIR	4.9329	0.222	0.006	7.62288e-185
DC.LAMP3	ANTXR2	4.11992	0.402	0.02	2.79805e-182
DC.LAMP3	TYROBP	3.18145	0.94	0.108	9.4354e-181
DC.LAMP3	CD40	4.75593	0.496	0.031	7.06906e-178
DC.LAMP3	AOC1	6.79706	0.299	0.012	1.04341e-176
DC.LAMP3	CD86	3.95714	0.573	0.042	4.70068e-174
DC.LAMP3	PDCD1LG2	5.07051	0.316	0.013	2.00465e-173
DC.LAMP3	ST3GAL5	3.58943	0.53	0.036	1.19994e-168
DC.LAMP3	HLA-DQA1	3.54354	0.906	0.117	6.72414e-161
DC.LAMP3	IL4I1	3.71127	0.538	0.041	1.19489e-155
DC.LAMP3	CD80	4.46811	0.274	0.011	6.91183e-155
DC.LAMP3	SERPINF1	3.01269	0.607	0.055	9.94049e-144
DC.LAMP3	HLA-DQB2	4.4382	0.291	0.013	1.66686e-143
DC.LAMP3	CD83	4.32537	0.932	0.165	5.08271e-141
DC.LAMP3	FAM49A	4.01273	0.53	0.046	2.3501e-135
DC.LAMP3	CSF2RB	4.05537	0.368	0.022	1.01487e-132
DC.LAMP3	LINC01857	4.55758	0.205	0.007	4.28765e-130
DC.LAMP3	ALDH2	4.06084	0.752	0.107	3.24645e-125
DC.LAMP3	LSP1	3.16838	0.897	0.147	2.54942e-124
DC.LAMP3	LY75	4.29322	0.487	0.043	2.36595e-122
DC.LAMP3	HLA-DQA2	3.94997	0.41	0.031	1.23893e-119
DC.LAMP3	P2RY13	4.46784	0.222	0.009	1.48122e-116
DC.LAMP3	MNDA	3.05205	0.513	0.047	1.00045e-115
DC.LAMP3	BASP1	4.46884	0.897	0.186	3.07178e-115
DC.LAMP3	HLA-DPB1	4.01455	0.991	0.231	6.59422e-115
DC.LAMP3	TRAF1	3.35801	0.479	0.043	4.54336e-112
DC.LAMP3	SAMSN1	2.90732	0.795	0.117	9.83922e-112
DC.LAMP3	KDM2B	3.62719	0.564	0.063	4.0366e-110
DC.LAMP3	RASSF2	3.30447	0.41	0.033	6.41291e-109
DC.LAMP3	TMCC3	4.27451	0.256	0.013	6.66344e-109
DC.LAMP3	BCL2L14	5.02897	0.299	0.018	3.38595e-107
DC.LAMP3	CST7	2.77583	0.718	0.096	1.73417e-106
DC.LAMP3	TSPAN33	4.22131	0.35	0.026	1.34622e-101
DC.LAMP3	TTYH2	4.81399	0.248	0.013	2.09639e-100
DC.LAMP3	PLEK	2.94999	0.573	0.066	2.51075e-100
DC.LAMP3	IL15	4.01708	0.333	0.024	2.68618e-100
DC.LAMP3	HLA-DPA1	3.40733	0.974	0.249	1.29525e-99
DC.LAMP3	BIRC3	3.8758	0.957	0.264	1.9717e-98
DC.LAMP3	POGLUT1	3.76706	0.538	0.064	3.35029e-98
DC.LAMP3	HLA-DQB1	3.22172	0.88	0.179	1.16405e-97
DC.LAMP3	NR4A3	3.21003	0.496	0.053	3.53259e-96
DC.LAMP3	MYO1G	2.96201	0.556	0.067	4.04542e-95
DC.LAMP3	ARHGAP10	4.11521	0.41	0.039	4.78655e-93
DC.LAMP3	NUB1	3.67333	0.855	0.199	3.88759e-92
DC.LAMP3	KIF2A	3.58447	0.726	0.13	1.38617e-91
DC.LAMP3	BCL2A1	4.04793	0.581	0.082	4.49114e-89
DC.LAMP3	MIR155HG	3.82411	0.385	0.035	2.00298e-88
DC.LAMP3	AC008105.3	3.02409	0.402	0.038	8.93913e-88
DC.LAMP3	IFI30	3.89919	0.376	0.034	5.34416e-87
DC.LAMP3	IRF8	3.04495	0.436	0.045	1.84512e-85
DC.LAMP3	TBC1D4	3.34546	0.65	0.109	3.74394e-83
DC.LAMP3	RAB8B	2.83074	0.607	0.09	3.54324e-82
DC.LAMP3	GPR183	2.91693	0.684	0.11	1.35566e-81
DC.LAMP3	LRRK1	3.8119	0.385	0.039	2.90064e-81
DC.LAMP3	HLA-DRB5	3.03122	0.641	0.104	5.73674e-81
DC.LAMP3	CCDC88A	3.18524	0.709	0.134	1.50069e-80
DC.LAMP3	HLA-DRA	3.37708	0.983	0.346	5.2591e-80
DC.LAMP3	BATF3	4.06885	0.274	0.02	9.04842e-80
DC.LAMP3	DUSP5	2.9512	0.65	0.108	2.92165e-79
DC.LAMP3	MAP3K14	3.82769	0.282	0.021	6.74636e-79
DC.LAMP3	FSCN1	4.27352	0.855	0.25	1.63505e-78
DC.LAMP3	NRP2	3.53722	0.573	0.088	4.30056e-78
DC.LAMP3	FILIP1L	3.56169	0.291	0.023	6.14325e-78
DC.LAMP3	GPR137B	3.73858	0.444	0.054	2.76175e-77
DC.LAMP3	TNFSF13B	2.63039	0.547	0.076	1.10362e-76
DC.LAMP3	ADAM8	2.71083	0.436	0.051	2.92704e-74
DC.LAMP3	SPI1	2.78333	0.427	0.049	1.80224e-73
DC.LAMP3	DOCK10	2.81929	0.419	0.048	1.54906e-72
DC.LAMP3	NABP1	3.12339	0.744	0.165	1.90378e-71
DC.LAMP3	GPR132	3.2703	0.248	0.018	3.12093e-71
DC.LAMP3	VOPP1	2.70625	0.786	0.184	3.12651e-71
DC.LAMP3	BMP2K	3.06955	0.453	0.059	1.90137e-69
DC.LAMP3	HLA-DRB1	2.75546	0.94	0.303	1.31232e-68
DC.LAMP3	RELB	2.87938	0.658	0.131	7.34236e-68
DC.LAMP3	TMEM176A	3.15543	0.675	0.141	3.83223e-67
DC.LAMP3	HCK	3.18052	0.359	0.039	6.41552e-66
DC.LAMP3	IL7R	1.63749	0.726	0.135	1.5912e-65
DC.LAMP3	TMEM176B	2.77918	0.701	0.15	1.77713e-65
DC.LAMP3	CD74	3.06478	0.991	0.495	4.08223e-65
DC.LAMP3	GRK3	3.5916	0.342	0.037	7.07675e-65
DC.LAMP3	CXCL10	2.95556	0.359	0.04	8.2677e-64
DC.LAMP3	EPSTI1	2.10943	0.667	0.124	8.54167e-64
DC.LAMP3	NFKB1	2.82427	0.667	0.143	2.12135e-62
DC.LAMP3	TNFAIP2	2.62784	0.726	0.167	2.46333e-62
DC.LAMP3	PTPN1	2.95798	0.709	0.169	3.06675e-62
DC.LAMP3	CXCL11	3.80547	0.205	0.014	1.18782e-61
DC.LAMP3	CERS6	3.27502	0.581	0.115	3.82935e-61
DC.LAMP3	RGS1	2.24942	0.863	0.227	6.21426e-61
DC.LAMP3	MOB1B	3.61576	0.385	0.05	1.30817e-59
DC.LAMP3	LCP1	2.11203	0.803	0.189	2.13975e-59
DC.LAMP3	MGLL	3.28401	0.462	0.071	2.38389e-59
DC.LAMP3	SPIB	2.98355	0.248	0.021	5.24348e-59
DC.LAMP3	ARRB2	2.40812	0.556	0.098	6.26286e-59
DC.LAMP3	MCOLN2	3.18422	0.231	0.019	7.23863e-58
DC.LAMP3	HLA-DOA	3.12799	0.256	0.023	3.668e-57
DC.LAMP3	TMSB10	1.82032	1	0.969	4.85202e-57
DC.LAMP3	LYZ	1.92534	0.556	0.095	7.04365e-57
DC.LAMP3	GRSF1	3.05841	0.735	0.207	8.99927e-57
DC.LAMP3	ID2	2.53816	0.923	0.347	1.40333e-56
DC.LAMP3	LGALS9	2.45062	0.504	0.083	1.65483e-56
DC.LAMP3	REL	2.62478	0.889	0.327	1.44528e-55
DC.LAMP3	CIITA	2.92654	0.333	0.039	3.01073e-55
DC.LAMP3	GPX4	2.12104	0.983	0.548	1.80911e-54
DC.LAMP3	LST1	2.26457	0.427	0.061	3.74866e-54
DC.LAMP3	CFLAR	2.77279	0.846	0.305	5.72115e-54
DC.LAMP3	SYNPO2	4.11052	0.214	0.017	6.04879e-54
DC.LAMP3	MARCKSL1	2.7359	0.991	0.501	7.90438e-54
DC.LAMP3	TRAFD1	2.86208	0.419	0.063	2.07561e-53
DC.LAMP3	FNBP1	2.21618	0.726	0.185	4.76793e-53
DC.LAMP3	SOCS2	3.77956	0.231	0.021	5.19388e-53
DC.LAMP3	N4BP2L1	2.77284	0.521	0.1	1.89585e-52
DC.LAMP3	CTSH	2.59441	0.752	0.226	2.30242e-52
DC.LAMP3	SPECC1	3.61338	0.308	0.036	4.434e-52
DC.LAMP3	SERPINB9	2.60202	0.487	0.083	2.7751e-51
DC.LAMP3	TXN	3.02629	0.983	0.69	2.04118e-50
DC.LAMP3	TNFRSF11A	4.37585	0.239	0.023	3.58318e-50
DC.LAMP3	MARCKS	2.80964	0.863	0.376	5.17461e-50
DC.LAMP3	SLC15A3	2.89404	0.308	0.037	2.27743e-48
DC.LAMP3	SLC41A2	3.60539	0.231	0.022	2.90243e-48
DC.LAMP3	ETV3	3.16261	0.462	0.085	3.41841e-48
DC.LAMP3	LY96	2.42118	0.496	0.091	7.16028e-48
DC.LAMP3	CTSZ	2.21686	0.812	0.276	2.71749e-47
DC.LAMP3	SNN	3.16597	0.385	0.06	8.46416e-47
DC.LAMP3	NAV1	3.44542	0.35	0.051	9.17494e-47
DC.LAMP3	FAM118A	2.28772	0.607	0.141	2.45747e-46
DC.LAMP3	STK4	1.96706	0.846	0.283	4.61677e-46
DC.LAMP3	CMTM6	2.20035	0.846	0.332	1.93981e-45
DC.LAMP3	NFKBID	2.62815	0.487	0.096	2.37366e-45
DC.LAMP3	HIVEP1	2.97457	0.35	0.052	1.14918e-44
DC.LAMP3	DENND5A	2.95453	0.35	0.052	1.177e-44
DC.LAMP3	EFHD2	2.29315	0.658	0.173	1.54218e-44
DC.LAMP3	CRIP1	2.33613	0.624	0.156	8.29527e-44
DC.LAMP3	GSN	2.49321	0.872	0.437	1.4139e-43
DC.LAMP3	SYNGR2	2.36533	0.846	0.355	4.06729e-43
DC.LAMP3	DPYSL2	2.68793	0.641	0.181	6.03946e-43
DC.LAMP3	TRADD	2.35218	0.573	0.136	6.61061e-43
DC.LAMP3	CYTIP	1.49823	0.658	0.152	1.33542e-42
DC.LAMP3	RHOF	2.15741	0.419	0.073	1.20625e-41
DC.LAMP3	CD84	1.9053	0.376	0.059	2.46822e-41
DC.LAMP3	ZEB1	2.09108	0.282	0.035	2.79254e-41
DC.LAMP3	CLECL1	2.53613	0.231	0.025	4.44424e-41
DC.LAMP3	ADAM19	2.8616	0.282	0.036	1.17647e-40
DC.LAMP3	PLXNC1	3.0224	0.256	0.03	1.36425e-40
DC.LAMP3	CCNG2	3.15048	0.487	0.11	2.43515e-40
DC.LAMP3	ERICH1	2.70126	0.581	0.156	3.25111e-40
DC.LAMP3	FGD2	3.11161	0.222	0.024	6.06171e-40
DC.LAMP3	FMNL1	1.86206	0.453	0.085	2.57648e-39
DC.LAMP3	TMSB4X	1.80459	1	0.924	2.73746e-38
DC.LAMP3	VIM	1.73605	0.991	0.668	1.46917e-37
DC.LAMP3	WIPF1	1.38405	0.564	0.125	2.03367e-37
DC.LAMP3	G0S2	4.23822	0.368	0.069	2.16404e-36
DC.LAMP3	GBP1	2.50114	0.598	0.166	3.48925e-36
DC.LAMP3	ST8SIA4	2.48738	0.299	0.044	5.36677e-36
DC.LAMP3	PPA1	2.04065	0.957	0.597	6.66044e-36
DC.LAMP3	RUFY3	3.19761	0.436	0.098	1.60756e-35
DC.LAMP3	SELPLG	1.97964	0.325	0.051	2.6891e-35
DC.LAMP3	IL6R	2.82997	0.316	0.051	7.61244e-35
DC.LAMP3	TNFRSF9	1.78296	0.239	0.029	1.03206e-34
DC.LAMP3	DUSP4	1.61597	0.598	0.159	2.02803e-34
DC.LAMP3	GRASP	2.61397	0.214	0.025	1.50385e-33
DC.LAMP3	MREG	3.03679	0.282	0.043	1.62261e-33
DC.LAMP3	B2M	1.19694	1	0.937	4.25734e-33
DC.LAMP3	CEP350	2.44818	0.556	0.159	4.61726e-33
DC.LAMP3	ACTB	1.90114	1	0.948	9.7562e-33
DC.LAMP3	SH2B3	2.35911	0.248	0.034	1.61198e-32
DC.LAMP3	ARAP2	1.99835	0.35	0.064	3.30279e-32
DC.LAMP3	SPRED2	3.27032	0.291	0.047	3.76126e-32
DC.LAMP3	GBP4	2.00959	0.376	0.071	4.00028e-32
DC.LAMP3	SRGN	1.47772	0.846	0.299	5.35827e-32
DC.LAMP3	KYNU	2.45195	0.444	0.102	7.14746e-32
DC.LAMP3	BTG1	1.36987	0.983	0.756	1.62646e-31
DC.LAMP3	COTL1	1.71329	0.803	0.301	2.73244e-31
DC.LAMP3	PNRC1	1.94988	0.906	0.594	3.71953e-31
DC.LAMP3	TNFAIP8	1.60792	0.624	0.186	4.88158e-31
DC.LAMP3	PARP14	1.73361	0.641	0.197	1.19643e-30
DC.LAMP3	ANXA6	2.03932	0.53	0.146	3.61224e-30
DC.LAMP3	NCKAP1L	2.06332	0.342	0.063	7.08819e-30
DC.LAMP3	UVRAG	2.50683	0.427	0.104	2.16632e-29
DC.LAMP3	GRINA	2.47826	0.556	0.175	2.2386e-29
DC.LAMP3	SERPINB1	2.43296	0.632	0.225	1.55192e-28
DC.LAMP3	GLS	1.84431	0.615	0.201	3.97856e-28
DC.LAMP3	H6PD	2.58901	0.333	0.066	4.24682e-28
DC.LAMP3	ITGA4	1.84128	0.265	0.042	6.46535e-28
DC.LAMP3	CCDC28B	3.18892	0.308	0.059	8.16343e-28
DC.LAMP3	MOB1A	2.04021	0.692	0.283	1.10165e-27
DC.LAMP3	CELF2	1.46202	0.615	0.184	1.30215e-27
DC.LAMP3	CYTH1	1.91162	0.479	0.127	1.83673e-27
DC.LAMP3	ATOX1	1.79036	0.812	0.421	3.77786e-27
DC.LAMP3	ARPC2	1.27417	0.94	0.695	7.88292e-27
DC.LAMP3	FAM129A	1.93783	0.479	0.13	7.91951e-27
DC.LAMP3	TNFRSF1B	1.33823	0.41	0.09	9.10056e-27
DC.LAMP3	TYMP	1.59787	0.855	0.459	1.21436e-26
DC.LAMP3	LAP3	1.76942	0.684	0.265	4.98471e-26
DC.LAMP3	CDKN1A	2.03094	0.675	0.277	6.39394e-26
DC.LAMP3	ZBTB10	2.85016	0.368	0.086	1.00432e-25
DC.LAMP3	MICAL1	2.46461	0.222	0.034	4.63425e-25
DC.LAMP3	PHKB	2.33438	0.444	0.124	8.71915e-25
DC.LAMP3	RAP2B	1.89987	0.615	0.223	1.03488e-24
DC.LAMP3	SNX11	3.0967	0.205	0.03	1.93449e-24
DC.LAMP3	NMRK1	2.37861	0.47	0.142	2.96504e-23
DC.LAMP3	TRAF5	1.71995	0.291	0.056	3.29631e-23
DC.LAMP3	NECTIN2	2.07927	0.513	0.169	3.3419e-23
DC.LAMP3	THEMIS2	2.26737	0.308	0.064	3.83457e-23
DC.LAMP3	FCHSD2	2.14254	0.265	0.049	6.31753e-23
DC.LAMP3	PEA15	1.96922	0.556	0.196	7.55322e-23
DC.LAMP3	RAB9A	2.31521	0.504	0.176	1.88205e-22
DC.LAMP3	TAOK3	1.91712	0.573	0.217	2.18411e-21
DC.LAMP3	CLPTM1	2.40814	0.427	0.128	2.6504e-21
DC.LAMP3	HLA-DMA	1.6573	0.53	0.176	1.04677e-20
DC.LAMP3	SWAP70	2.18036	0.393	0.11	1.12584e-20
DC.LAMP3	HMSD	2.45302	0.282	0.058	1.43931e-20
DC.LAMP3	RPS27L	1.66509	0.872	0.615	1.61398e-20
DC.LAMP3	RAPGEF1	1.9253	0.299	0.065	1.79853e-20
DC.LAMP3	SINHCAF	1.99712	0.615	0.265	1.87357e-20
DC.LAMP3	GSTP1	1.26241	0.949	0.685	2.04912e-20
DC.LAMP3	ARL6IP5	1.5234	0.795	0.434	3.55497e-20
DC.LAMP3	ADAM28	2.21023	0.214	0.036	3.95129e-20
DC.LAMP3	IKZF1	1.10264	0.41	0.104	3.98399e-20
DC.LAMP3	SOCS1	1.26725	0.393	0.101	4.44961e-20
DC.LAMP3	PPM1K	1.72391	0.427	0.123	6.14376e-20
DC.LAMP3	MALAT1	1.02583	0.991	0.993	6.39107e-20
DC.LAMP3	LYST	1.74136	0.342	0.083	8.53533e-20
DC.LAMP3	GADD45B	1.41834	0.701	0.323	1.23683e-19
DC.LAMP3	BTN2A2	2.25632	0.222	0.04	1.24132e-19
DC.LAMP3	KLF6	1.07412	0.906	0.545	1.28587e-19
DC.LAMP3	RAB11FIP1	1.69847	0.573	0.215	1.92813e-19
DC.LAMP3	LACTB	1.94938	0.41	0.121	2.67612e-19
DC.LAMP3	ANKRD44	1.18915	0.359	0.087	3.07003e-19
DC.LAMP3	NEK6	2.94374	0.265	0.057	3.13053e-19
DC.LAMP3	ETV6	2.20079	0.402	0.121	4.83796e-19
DC.LAMP3	SAT2	2.02784	0.479	0.169	6.61531e-19
DC.LAMP3	ARNTL2	2.91544	0.214	0.039	6.86423e-19
DC.LAMP3	SLC31A2	2.7295	0.248	0.05	7.84749e-19
DC.LAMP3	AC004687.1	1.28969	0.265	0.053	1.07604e-18
DC.LAMP3	SMAP2	1.50128	0.462	0.145	1.27315e-18
DC.LAMP3	MAP3K1	2.03787	0.333	0.086	3.58963e-18
DC.LAMP3	AC058791.1	1.32377	0.462	0.143	3.98782e-18
DC.LAMP3	PLEKHO1	1.62472	0.453	0.146	5.7313e-18
DC.LAMP3	UBE2F	1.76974	0.419	0.13	7.28084e-18
DC.LAMP3	USP12	2.39404	0.291	0.069	8.72734e-18
DC.LAMP3	UBE2E2	2.55986	0.333	0.09	8.77434e-18
DC.LAMP3	OSTF1	1.79359	0.573	0.236	1.09907e-17
DC.LAMP3	BCL2L11	2.44187	0.333	0.09	1.42429e-17
DC.LAMP3	NDE1	2.11764	0.308	0.076	1.67006e-17
DC.LAMP3	REPIN1	1.94716	0.462	0.164	2.64079e-17
DC.LAMP3	LGALS1	1.45484	0.897	0.599	3.8758e-17
DC.LAMP3	RAB10	1.63687	0.65	0.305	4.41785e-17
DC.LAMP3	GRN	1.35512	0.667	0.322	5.23326e-17
DC.LAMP3	MALT1	2.63143	0.342	0.095	6.65047e-17
DC.LAMP3	C15orf48	2.68764	0.513	0.199	9.46845e-17
DC.LAMP3	EDEM1	2.5933	0.282	0.069	1.76204e-16
DC.LAMP3	ABCC4	2.60119	0.231	0.048	1.94543e-16
DC.LAMP3	LAD1	2.05103	0.513	0.208	2.39097e-16
DC.LAMP3	ALCAM	2.3508	0.333	0.093	2.54314e-16
DC.LAMP3	MED13L	1.94461	0.393	0.125	4.80055e-16
DC.LAMP3	RAB29	2.02155	0.368	0.111	5.30209e-16
DC.LAMP3	IRF1	1.29224	0.641	0.275	7.30795e-16
DC.LAMP3	ARPC4	1.42021	0.658	0.324	8.77039e-16
DC.LAMP3	PPP1R18	1.20161	0.487	0.168	1.00663e-15
DC.LAMP3	SGK3	2.07221	0.325	0.091	1.57192e-15
DC.LAMP3	RELT	2.07722	0.231	0.049	1.78853e-15
DC.LAMP3	IL13RA1	2.07814	0.402	0.134	1.93032e-15
DC.LAMP3	PFN1	1.2347	0.949	0.783	2.10791e-15
DC.LAMP3	NECAP2	1.75978	0.453	0.162	2.17833e-15
DC.LAMP3	CNOT10	2.39427	0.265	0.065	3.14239e-15
DC.LAMP3	ZFAS1	1.13648	0.863	0.596	5.45051e-15
DC.LAMP3	ZNF267	1.65196	0.325	0.09	7.46938e-15
DC.LAMP3	CDC42	1.16978	0.88	0.567	3.72469e-14
DC.LAMP3	PLA2G16	2.03674	0.41	0.144	6.93848e-14
DC.LAMP3	EHBP1L1	2.01071	0.282	0.075	9.28098e-14
DC.LAMP3	RHOG	1.37971	0.47	0.179	1.20661e-13
DC.LAMP3	IL10RA	1.48199	0.274	0.068	1.78812e-13
DC.LAMP3	AKAP13	1.16873	0.667	0.333	1.92235e-13
DC.LAMP3	DYNC1LI1	1.68839	0.393	0.137	1.98087e-13
DC.LAMP3	ZFAND5	1.48279	0.735	0.462	2.0985e-13
DC.LAMP3	SLAMF7	1.59505	0.205	0.043	2.45002e-13
DC.LAMP3	GLIPR2	1.68435	0.453	0.172	2.57802e-13
DC.LAMP3	CIRBP	1.06022	0.803	0.506	2.64334e-13
DC.LAMP3	TMEM131	2.05991	0.282	0.077	2.84077e-13
DC.LAMP3	IL6ST	1.36199	0.436	0.157	2.94775e-13
DC.LAMP3	GABARAPL2	1.66232	0.718	0.449	4.73358e-13
DC.LAMP3	NAP1L1	1.09741	0.889	0.634	5.53383e-13
DC.LAMP3	CD4	1.1511	0.239	0.054	5.69871e-13
DC.LAMP3	DENND4A	1.66626	0.265	0.068	6.15334e-13
DC.LAMP3	KLF7	2.34694	0.205	0.045	7.51907e-13
DC.LAMP3	VSIR	1.51003	0.316	0.091	9.9021e-13
DC.LAMP3	RAP1B	1.30643	0.684	0.399	1.28342e-12
DC.LAMP3	TAPBP	1.17723	0.701	0.377	1.29739e-12
DC.LAMP3	MOSPD2	2.48136	0.205	0.046	1.35426e-12
DC.LAMP3	ARL17A	2.60588	0.239	0.061	1.38474e-12
DC.LAMP3	BEX4	1.7954	0.342	0.11	1.40875e-12
DC.LAMP3	RIPK2	2.28897	0.376	0.138	1.63926e-12
DC.LAMP3	ACOT13	2.08504	0.402	0.156	1.84634e-12
DC.LAMP3	TPM3	1.04965	0.812	0.571	2.02254e-12
DC.LAMP3	YPEL5	1.01744	0.581	0.263	4.68563e-12
DC.LAMP3	NET1	2.33538	0.427	0.182	5.17605e-12
DC.LAMP3	RGS10	1.18519	0.692	0.391	6.38628e-12
DC.LAMP3	VPS13C	1.50834	0.368	0.123	6.53652e-12
DC.LAMP3	DBNL	1.67855	0.427	0.168	6.82323e-12
DC.LAMP3	PPP1R15B	1.6918	0.316	0.098	8.91044e-12
DC.LAMP3	MAP3K13	1.59705	0.658	0.4	1.61062e-11
DC.LAMP3	CHD3	1.89612	0.308	0.097	1.69135e-11
DC.LAMP3	MIS18BP1	1.63104	0.393	0.146	2.36711e-11
DC.LAMP3	ATP11C	2.64247	0.222	0.057	2.49437e-11
DC.LAMP3	FOXN2	2.52555	0.239	0.064	2.69969e-11
DC.LAMP3	ISCU	1.4474	0.53	0.261	2.88012e-11
DC.LAMP3	GPBP1	1.3578	0.632	0.355	3.09555e-11
DC.LAMP3	AC025164.1	1.84888	0.265	0.074	3.4123e-11
DC.LAMP3	NAA25	2.74957	0.316	0.107	4.64675e-11
DC.LAMP3	PSME2	1.25948	0.812	0.55	4.87007e-11
DC.LAMP3	SLC6A6	2.14286	0.222	0.056	5.62974e-11
DC.LAMP3	RGS2	1.12546	0.359	0.119	8.65124e-11
DC.LAMP3	PLAGL1	2.50099	0.214	0.054	1.1198e-10
DC.LAMP3	VAMP5	1.2428	0.504	0.215	1.27961e-10
DC.LAMP3	ATP2B1	1.65534	0.385	0.145	1.57538e-10
DC.LAMP3	FOXP1	1.27154	0.564	0.279	1.58835e-10
DC.LAMP3	BIRC2	1.41652	0.453	0.195	1.72471e-10
DC.LAMP3	SELENOT	1.37153	0.607	0.327	1.78458e-10
DC.LAMP3	IER5	1.04842	0.513	0.219	1.82172e-10
DC.LAMP3	CALM3	1.01865	0.607	0.308	4.07458e-10
DC.LAMP3	STX11	2.18293	0.205	0.051	5.12017e-10
DC.LAMP3	NFKB2	1.48358	0.308	0.1	6.15393e-10
DC.LAMP3	JAK1	1.07741	0.615	0.334	6.79804e-10
DC.LAMP3	M6PR	1.41461	0.462	0.204	7.40546e-10
DC.LAMP3	ZYX	1.2251	0.436	0.177	1.29926e-09
DC.LAMP3	RNF145	1.4921	0.453	0.2	1.41559e-09
DC.LAMP3	APPL1	1.7307	0.47	0.231	1.61961e-09
DC.LAMP3	RNH1	1.25989	0.581	0.318	2.49911e-09
DC.LAMP3	CARD16	1.58592	0.35	0.124	2.54864e-09
DC.LAMP3	C6orf62	1.17642	0.573	0.303	3.341e-09
DC.LAMP3	RABGAP1	2.02501	0.274	0.09	4.50707e-09
DC.LAMP3	DCAF6	2.13701	0.316	0.116	4.61013e-09
DC.LAMP3	CNTLN	2.6909	0.214	0.06	5.46557e-09
DC.LAMP3	H2AFY2	2.62886	0.239	0.073	5.86056e-09
DC.LAMP3	LINC00513	1.09025	0.214	0.056	6.67857e-09
DC.LAMP3	ARHGAP45	1.20328	0.248	0.072	1.01589e-08
DC.LAMP3	TRIP10	2.3795	0.256	0.083	1.18784e-08
DC.LAMP3	AC016831.5	1.10801	0.325	0.112	1.29008e-08
DC.LAMP3	SPG11	1.87603	0.248	0.076	1.56009e-08
DC.LAMP3	TMEM120B	1.90832	0.214	0.059	1.89685e-08
DC.LAMP3	VPS8	2.03956	0.222	0.066	3.35172e-08
DC.LAMP3	SMG1	1.20708	0.444	0.198	3.46674e-08
DC.LAMP3	HLA-DMB	1.11389	0.265	0.081	3.55743e-08
DC.LAMP3	FBXW5	1.49536	0.402	0.178	3.8902e-08
DC.LAMP3	PIAS1	1.52662	0.368	0.15	4.07591e-08
DC.LAMP3	TUBB6	1.78156	0.393	0.172	5.25314e-08
DC.LAMP3	ARID4A	1.6561	0.325	0.123	5.45875e-08
DC.LAMP3	SPPL2A	1.35352	0.47	0.227	5.74781e-08
DC.LAMP3	PREX1	1.17548	0.222	0.063	8.04362e-08
DC.LAMP3	MCM5	1.48758	0.291	0.102	9.68041e-08
DC.LAMP3	CREBRF	1.02152	0.316	0.113	9.70258e-08
DC.LAMP3	TENT4B	1.70397	0.214	0.062	1.03428e-07
DC.LAMP3	CREBL2	1.91519	0.248	0.079	1.16535e-07
DC.LAMP3	KDM6B	1.28284	0.342	0.132	1.5417e-07
DC.LAMP3	PELI1	1.7621	0.393	0.173	2.08105e-07
DC.LAMP3	TNFRSF14	1.33394	0.299	0.107	2.11842e-07
DC.LAMP3	JARID2	1.70057	0.308	0.116	2.52839e-07
DC.LAMP3	PTGES2	1.58792	0.368	0.16	2.55762e-07
DC.LAMP3	LITAF	1.15048	0.718	0.483	3.78718e-07
DC.LAMP3	CASP7	1.8245	0.256	0.088	5.47113e-07
DC.LAMP3	RNF144B	1.84902	0.376	0.165	7.75593e-07
DC.LAMP3	SIRPA	1.51654	0.205	0.06	8.72831e-07
DC.LAMP3	IGBP1	1.19559	0.419	0.199	1.60638e-06
DC.LAMP3	CST3	1.01311	0.769	0.521	1.83736e-06
DC.LAMP3	DDB2	1.87743	0.231	0.077	2.02941e-06
DC.LAMP3	SERPINB6	1.49966	0.333	0.141	2.08977e-06
DC.LAMP3	PAK1	1.53086	0.308	0.121	2.3704e-06
DC.LAMP3	DSE	1.7886	0.248	0.086	2.68282e-06
DC.LAMP3	KLF4	1.7075	0.342	0.149	3.14572e-06
DC.LAMP3	PTGER4	1.38837	0.222	0.07	4.1981e-06
DC.LAMP3	IRF2	1.34446	0.342	0.145	4.52045e-06
DC.LAMP3	ITPRIPL2	1.72215	0.222	0.074	8.79364e-06
DC.LAMP3	BET1	1.50798	0.333	0.147	1.25619e-05
DC.LAMP3	DUSP22	1.59609	0.265	0.102	1.75292e-05
DC.LAMP3	HOOK3	1.37233	0.316	0.134	1.79242e-05
DC.LAMP3	NCOA3	1.14776	0.308	0.124	2.08128e-05
DC.LAMP3	RNF115	1.22479	0.385	0.182	2.16845e-05
DC.LAMP3	FAM13A	2.5607	0.205	0.07	2.25518e-05
DC.LAMP3	TRIM69	1.48311	0.214	0.07	2.25631e-05
DC.LAMP3	LMNB1	2.11038	0.231	0.083	2.57069e-05
DC.LAMP3	MVP	1.3107	0.316	0.132	2.99409e-05
DC.LAMP3	GRAMD1A	1.65939	0.308	0.134	3.02275e-05
DC.LAMP3	TUBA1C	1.27312	0.59	0.38	3.24003e-05
DC.LAMP3	ANXA7	1.11205	0.547	0.333	3.46965e-05
DC.LAMP3	TSPAN13	1.44055	0.393	0.204	3.61099e-05
DC.LAMP3	LYN	1.17885	0.359	0.161	4.51562e-05
DC.LAMP3	CSRNP1	1.21744	0.282	0.109	5.59439e-05
DC.LAMP3	KYAT3	1.90515	0.231	0.085	6.92034e-05
DC.LAMP3	FUOM	1.49957	0.282	0.116	7.26487e-05
DC.LAMP3	DRAM1	1.23073	0.205	0.067	7.54468e-05
DC.LAMP3	ATF5	2.08467	0.308	0.136	7.73351e-05
DC.LAMP3	CXCL16	1.43872	0.419	0.224	7.94386e-05
DC.LAMP3	ARID1B	1.13066	0.453	0.249	8.20031e-05
DC.LAMP3	SIAH2	1.22103	0.316	0.135	8.68678e-05
DC.LAMP3	MTMR4	2.00628	0.205	0.072	9.09044e-05
DC.LAMP3	SERTAD2	1.357	0.282	0.116	0.000106803
DC.LAMP3	PRCP	1.50226	0.325	0.147	0.000134051
DC.LAMP3	ACOT9	1.45827	0.256	0.1	0.000153471
DC.LAMP3	ATP6V0D1	1.27053	0.35	0.167	0.000241845
DC.LAMP3	DENND1B	1.36514	0.239	0.092	0.000338812
DC.LAMP3	DNAJC15	1.13824	0.462	0.269	0.00039584
DC.LAMP3	BLVRA	1.81902	0.333	0.164	0.000411471
DC.LAMP3	FKBP5	1.09238	0.299	0.131	0.000425901
DC.LAMP3	GNA13	1.2968	0.256	0.102	0.000452184
DC.LAMP3	CDC42SE1	1.1077	0.487	0.279	0.000655484
DC.LAMP3	CAPNS1	1.05826	0.487	0.289	0.000744627
DC.LAMP3	CEP170	1.18443	0.214	0.079	0.000903966
DC.LAMP3	NBN	1.29303	0.291	0.13	0.00090433
DC.LAMP3	GDI2	1.02339	0.573	0.392	0.000968508
DC.LAMP3	TRIB1	1.31232	0.368	0.192	0.00103434
DC.LAMP3	LRCH3	1.45164	0.214	0.082	0.00118524
DC.LAMP3	MXD1	1.17449	0.265	0.111	0.00136673
DC.LAMP3	ANKRD10	1.13697	0.41	0.229	0.00158156
DC.LAMP3	LRRFIP2	1.24415	0.368	0.191	0.00175083
DC.LAMP3	MTHFD2	1.12094	0.504	0.327	0.0018082
DC.LAMP3	FAM215B	1.44305	0.214	0.083	0.00186023
DC.LAMP3	RASSF3	1.25619	0.214	0.081	0.00190519
DC.LAMP3	STARD7	1.3561	0.376	0.209	0.00226841
DC.LAMP3	VRK2	1.3809	0.265	0.118	0.00338507
DC.LAMP3	ARL14EP	1.18995	0.248	0.106	0.00410669
DC.LAMP3	MYO9B	1.4839	0.256	0.115	0.00696386
DC.LAMP3	FYTTD1	1.353	0.376	0.214	0.0071138
DC.LAMP3	RAB21	1.24301	0.308	0.153	0.00810699
DC.LAMP3	POLK	1.22285	0.205	0.08	0.00840005
DC.LAMP3	DCP2	1.35863	0.256	0.115	0.00867904
DC.LAMP3	DDAH2	1.03284	0.479	0.297	0.0101485
DC.LAMP3	C1orf56	1.60461	0.359	0.197	0.0144155
DC.LAMP3	ZMAT3	1.44589	0.222	0.095	0.017488
DC.LAMP3	TSC22D2	1.18957	0.222	0.094	0.0187873
DC.LAMP3	PIM3	1.11474	0.521	0.367	0.0203936
DC.LAMP3	OGFRL1	1.21266	0.385	0.224	0.0263083
DC.LAMP3	AAED1	1.38321	0.205	0.084	0.0279224
DC.LAMP3	SMIM14	1.17822	0.342	0.184	0.02816
DC.LAMP3	IFNGR1	1.15786	0.376	0.208	0.0282596
DC.LAMP3	TNIP2	1.24513	0.274	0.128	0.0299828
DC.LAMP3	PFKL	1.11239	0.368	0.214	0.042039
DC.LAMP3	STX4	1.27937	0.256	0.121	0.0440403
DC.pla	JCHAIN	3.58271	0.984	0.052	0
DC.pla	PLAC8	5.26148	0.936	0.048	0
DC.pla	GZMB	4.0347	0.959	0.072	0
DC.pla	IRF8	5.51207	0.884	0.04	0
DC.pla	TCF4	4.91895	0.95	0.137	0
DC.pla	FCER1G	2.5012	0.884	0.098	0
DC.pla	SERPINF1	4.49074	0.83	0.05	0
DC.pla	IRF7	4.52819	0.907	0.129	0
DC.pla	ALOX5AP	3.05862	0.916	0.139	0
DC.pla	TYROBP	2.40999	0.88	0.103	0
DC.pla	PLD4	7.55171	0.755	0.008	0
DC.pla	LILRA4	9.34858	0.739	0.001	0
DC.pla	IFI44L	2.75312	0.889	0.182	0
DC.pla	SPIB	6.00959	0.723	0.016	0
DC.pla	CLIC3	4.56448	0.748	0.055	0
DC.pla	RNASE6	4.45347	0.743	0.052	0
DC.pla	GPR183	4.08566	0.795	0.105	0
DC.pla	PLEK	4.25754	0.739	0.062	0
DC.pla	ITM2C	3.44095	0.807	0.147	0
DC.pla	SELL	3.26517	0.72	0.066	0
DC.pla	BCL11A	4.15859	0.83	0.184	0
DC.pla	SMPD3	7.90617	0.648	0.004	0
DC.pla	TSPAN13	3.98785	0.834	0.2	0
DC.pla	MPEG1	5.66955	0.652	0.023	0
DC.pla	SLC15A4	4.59122	0.693	0.072	0
DC.pla	C12orf75	3.21295	0.768	0.156	0
DC.pla	CCDC50	3.88269	0.816	0.207	0
DC.pla	IL3RA	6.58526	0.618	0.013	0
DC.pla	LINC00996	6.42208	0.595	0.008	0
DC.pla	MZB1	1.84847	0.661	0.075	0
DC.pla	SLC20A1	3.90743	0.709	0.123	0
DC.pla	LILRB4	4.64658	0.62	0.034	0
DC.pla	PRMT9	3.68138	0.65	0.075	0
DC.pla	MEF2C	3.08518	0.65	0.084	0
DC.pla	PTGDS	7.63291	0.57	0.01	0
DC.pla	SCT	9.11569	0.557	0.002	0
DC.pla	AC007952.4	4.16581	0.643	0.097	0
DC.pla	DNASE1L3	8.53861	0.545	0.003	0
DC.pla	MS4A6A	3.31599	0.591	0.049	0
DC.pla	TCL1A	7.83698	0.534	0.003	0
DC.pla	CLEC4C	10.2716	0.53	0	0
DC.pla	CYB561A3	4.00078	0.618	0.096	0
DC.pla	MAP1A	7.01136	0.523	0.007	0
DC.pla	CYBB	3.08395	0.568	0.052	0
DC.pla	CD4	3.65553	0.564	0.051	0
DC.pla	PRKCB	3.07561	0.564	0.055	0
DC.pla	FCHSD2	4.28991	0.548	0.046	0
DC.pla	LAMP5	8.29811	0.5	0.004	0
DC.pla	GAPT	5.83961	0.498	0.009	0
DC.pla	GPR65	3.57271	0.545	0.06	0
DC.pla	AC245014.3	4.31038	0.541	0.062	0
DC.pla	IRF4	5.29476	0.5	0.027	0
DC.pla	CXCR3	2.68356	0.495	0.05	0
DC.pla	CSF2RB	5.21855	0.455	0.02	0
DC.pla	ZFAT	5.95707	0.45	0.017	0
DC.pla	JAML	3.06182	0.461	0.039	0
DC.pla	NR4A3	4.22086	0.473	0.051	0
DC.pla	AC004687.1	3.08168	0.47	0.05	0
DC.pla	SMIM5	6.16566	0.411	0.017	0
DC.pla	SLAMF7	3.72465	0.432	0.04	0
DC.pla	PTCRA	10.0111	0.393	0.001	0
DC.pla	NEK8	4.89201	0.418	0.039	0
DC.pla	RUNX2	4.09595	0.407	0.028	0
DC.pla	RASSF2	4.00387	0.407	0.031	0
DC.pla	CYTH4	3.335	0.395	0.039	0
DC.pla	PHEX	6.74305	0.364	0.008	0
DC.pla	FAM129C	6.26717	0.348	0.003	0
DC.pla	SUSD1	5.54568	0.357	0.018	0
DC.pla	TLR7	5.94599	0.343	0.008	0
DC.pla	CXorf21	4.75789	0.35	0.019	0
DC.pla	CYSLTR1	3.42791	0.35	0.029	0
DC.pla	CD36	3.98175	0.332	0.017	0
DC.pla	WDFY4	4.78277	0.305	0.011	0
DC.pla	GRASP	4.35646	0.316	0.023	0
DC.pla	AC119428.2	7.65575	0.266	0.001	0
DC.pla	SIDT1	4.62573	0.273	0.009	0
DC.pla	MCOLN2	4.02735	0.277	0.017	0
DC.pla	CBFA2T3	5.47439	0.27	0.01	0
DC.pla	SCN9A	8.06667	0.245	0.001	0
DC.pla	P2RY14	5.59857	0.248	0.006	0
DC.pla	GRAMD1B	4.14032	0.255	0.013	0
DC.pla	NME8	8.1212	0.236	0.001	0
DC.pla	PACSIN1	7.15775	0.23	0.002	0
DC.pla	SHD	9.81829	0.211	0	0
DC.pla	RHEX	4.83315	0.22	0.01	0
DC.pla	SEMA7A	5.18621	0.209	0.009	0
DC.pla	UGCG	3.38114	0.77	0.175	5.14247e-294
DC.pla	RUBCN	4.14018	0.407	0.044	8.04021e-292
DC.pla	MAP2K6	3.92849	0.311	0.026	1.41093e-283
DC.pla	PALD1	5.02926	0.209	0.012	2.85645e-280
DC.pla	RNASET2	2.98133	0.839	0.235	1.52249e-270
DC.pla	MYBL2	4.05686	0.561	0.094	4.67133e-269
DC.pla	CCDC88A	3.46715	0.65	0.131	9.77374e-265
DC.pla	LY9	3.25461	0.291	0.024	1.43154e-263
DC.pla	CLECL1	3.18669	0.284	0.023	6.31726e-262
DC.pla	ABHD15	4.32148	0.243	0.018	1.15594e-258
DC.pla	SEL1L3	3.18852	0.427	0.053	1.99627e-256
DC.pla	RPS6KA4	4.12697	0.332	0.033	3.69244e-255
DC.pla	PTPRE	3.08195	0.65	0.131	1.42172e-253
DC.pla	HLA-DPA1	1.70442	0.916	0.245	2.10263e-253
DC.pla	ZEB2	2.17381	0.614	0.103	2.04896e-247
DC.pla	RUBCNL	4.2086	0.289	0.026	4.4703e-245
DC.pla	HLA-DRA	1.54151	0.982	0.342	1.08204e-239
DC.pla	HVCN1	3.3152	0.291	0.027	3.10876e-235
DC.pla	DUSP5	3.28413	0.57	0.106	1.26226e-234
DC.pla	CD74	2.18333	0.998	0.492	1.41726e-233
DC.pla	SCAMP5	5.0553	0.223	0.016	3.85269e-233
DC.pla	HERPUD1	2.82538	0.945	0.455	4.82705e-231
DC.pla	TFEC	3.79557	0.268	0.024	2.38532e-230
DC.pla	LDLRAD4	3.30519	0.55	0.1	6.25789e-230
DC.pla	TNFSF13B	2.59858	0.484	0.074	8.83584e-225
DC.pla	LILRB1	3.89686	0.234	0.019	1.00991e-218
DC.pla	IGSF6	3.14134	0.309	0.033	5.76782e-214
DC.pla	HLA-DRB1	1.52531	0.934	0.299	5.14812e-212
DC.pla	SPN	2.65549	0.395	0.052	1.14079e-210
DC.pla	HLA-DPB1	1.27663	0.868	0.228	2.68393e-210
DC.pla	LTB	2.27254	0.759	0.185	1.74494e-208
DC.pla	ENPP2	3.83482	0.275	0.028	1.12187e-202
DC.pla	VASH2	5.17491	0.234	0.021	4.53017e-199
DC.pla	POLB	3.68519	0.384	0.056	6.35859e-197
DC.pla	CCDC69	2.84209	0.336	0.041	4.51662e-196
DC.pla	RGS2	2.77574	0.566	0.116	2.32056e-195
DC.pla	RGS1	1.87039	0.825	0.223	1.19282e-194
DC.pla	RAB11FIP1	2.71143	0.723	0.212	3.44624e-191
DC.pla	NPC2	2.29754	0.943	0.526	2.77526e-190
DC.pla	SPCS1	2.42315	0.918	0.528	1.66947e-189
DC.pla	SH2B3	3.48819	0.286	0.032	7.55312e-189
DC.pla	CTSZ	2.28466	0.791	0.274	1.57023e-182
DC.pla	IDH3A	3.38672	0.491	0.1	3.59477e-182
DC.pla	PHACTR1	3.12245	0.395	0.062	5.53154e-182
DC.pla	CLN8	3.73829	0.473	0.093	1.00332e-181
DC.pla	SELPLG	2.53199	0.357	0.049	3.2754e-181
DC.pla	PFKFB2	4.48366	0.248	0.026	5.16388e-181
DC.pla	SAMHD1	2.24187	0.536	0.106	2.06272e-180
DC.pla	TRIM22	2.18156	0.53	0.104	7.65153e-180
DC.pla	MNDA	2.62939	0.343	0.046	1.32659e-179
DC.pla	SLA2	2.4063	0.245	0.024	3.17701e-177
DC.pla	IKZF1	1.97613	0.532	0.101	2.12501e-175
DC.pla	PAG1	2.16692	0.452	0.079	2.48832e-173
DC.pla	PPP1R14B	2.7558	0.857	0.425	4.15941e-172
DC.pla	HLA-DMB	2.2494	0.45	0.078	6.37227e-172
DC.pla	CD37	1.45754	0.716	0.17	7.03181e-172
DC.pla	CTSS	1.85362	0.682	0.174	1.44618e-171
DC.pla	CYBA	1.9216	0.959	0.597	5.77593e-170
DC.pla	ERN1	3.24514	0.48	0.102	7.39916e-167
DC.pla	SEC61B	1.80445	0.964	0.691	2.77516e-166
DC.pla	ARL4C	2.43025	0.657	0.19	6.26054e-159
DC.pla	HLA-DQA1	1.36797	0.55	0.115	3.12204e-156
DC.pla	UNC93B1	3.14752	0.502	0.119	4.47665e-156
DC.pla	GRN	2.07832	0.784	0.319	1.29043e-152
DC.pla	P2RY6	4.08188	0.245	0.029	4.79471e-152
DC.pla	BST2	1.82461	0.83	0.302	8.91975e-152
DC.pla	CD83	2.7295	0.593	0.163	1.36826e-151
DC.pla	CD68	1.91693	0.425	0.077	5.08484e-151
DC.pla	CLCN5	4.44139	0.205	0.021	8.75653e-149
DC.pla	CTSC	2.76016	0.77	0.318	1.58086e-148
DC.pla	IFIT2	2.56108	0.309	0.045	5.69682e-148
DC.pla	ZDHHC17	3.4396	0.291	0.042	9.16384e-147
DC.pla	ZBTB18	3.94883	0.218	0.024	2.26305e-145
DC.pla	SP110	2.01981	0.573	0.144	5.47347e-144
DC.pla	SRGN	1.11108	0.92	0.296	2.91621e-143
DC.pla	NCKAP1L	2.33312	0.364	0.061	1.11603e-142
DC.pla	NFKBID	2.80401	0.439	0.094	2.66213e-140
DC.pla	HSP90B1	1.82964	0.918	0.595	7.03364e-138
DC.pla	Z93241.1	3.49598	0.239	0.03	4.03705e-136
DC.pla	MX1	1.79425	0.727	0.247	1.4568e-135
DC.pla	PPM1K	2.07058	0.505	0.121	1.47663e-134
DC.pla	DERL3	2.8512	0.314	0.051	3.4452e-134
DC.pla	ADAM19	2.51976	0.261	0.035	1.05669e-133
DC.pla	HLA-DRB5	1.71495	0.47	0.102	3.41272e-133
DC.pla	TPT1	1.11917	0.989	0.976	4.23259e-132
DC.pla	CORO7	2.81681	0.3	0.048	1.32096e-127
DC.pla	KLHL6	2.76397	0.23	0.029	1.43956e-127
DC.pla	ZNF331	2.71448	0.523	0.144	1.14976e-124
DC.pla	CNPY3	2.43405	0.57	0.18	5.79177e-124
DC.pla	COBLL1	3.16419	0.343	0.066	8.53989e-124
DC.pla	ARHGAP24	2.89093	0.209	0.025	1.26593e-123
DC.pla	KDM6B	2.72713	0.489	0.129	3.01126e-123
DC.pla	SMC6	3.06777	0.432	0.106	2.19325e-122
DC.pla	FERMT3	2.25164	0.339	0.062	6.45741e-120
DC.pla	LYN	2.49223	0.532	0.159	9.48868e-120
DC.pla	TACC1	2.27549	0.482	0.124	1.16869e-119
DC.pla	CCDC186	2.81473	0.527	0.163	2.14975e-118
DC.pla	SYK	3.0622	0.302	0.054	1.58732e-117
DC.pla	ZNF891	4.46172	0.214	0.028	1.7187e-117
DC.pla	FYB1	1.24627	0.616	0.163	2.14079e-117
DC.pla	YPEL5	2.1322	0.675	0.26	3.21294e-116
DC.pla	DCK	2.86874	0.4	0.093	8.29701e-116
DC.pla	UCP2	2.12085	0.55	0.164	2.01175e-115
DC.pla	TMEM8B	3.9918	0.239	0.036	1.97446e-114
DC.pla	AC103591.3	3.41152	0.28	0.047	3.70654e-114
DC.pla	CD2AP	2.82978	0.498	0.15	5.63374e-114
DC.pla	SRP14	1.24057	0.957	0.808	9.11575e-114
DC.pla	NR3C1	2.10438	0.582	0.186	1.91212e-113
DC.pla	TMEM107	2.94762	0.418	0.104	2.15094e-113
DC.pla	RAC2	1.30085	0.595	0.161	2.16959e-112
DC.pla	BLNK	3.23432	0.284	0.05	5.92497e-111
DC.pla	LAIR1	2.84541	0.234	0.034	6.10864e-111
DC.pla	CD53	1.39676	0.545	0.141	9.76327e-110
DC.pla	EVI2B	1.73413	0.42	0.094	2.84367e-109
DC.pla	CXCR4	1.46386	0.825	0.377	5.24577e-107
DC.pla	RELT	3.06669	0.273	0.047	5.64605e-107
DC.pla	CSF2RA	3.13308	0.236	0.036	2.84743e-106
DC.pla	MAPKAPK2	2.63879	0.507	0.162	4.7475e-106
DC.pla	ARID3A	3.20576	0.273	0.048	1.63349e-104
DC.pla	DPYSL2	2.24292	0.541	0.179	2.18181e-104
DC.pla	ZC3HAV1	2.49004	0.536	0.173	5.80411e-104
DC.pla	MDFIC	2.53636	0.293	0.055	4.68865e-103
DC.pla	NCF1	1.91598	0.382	0.085	9.13823e-103
DC.pla	STAT1	1.78469	0.68	0.266	2.59629e-102
DC.pla	CIITA	2.84544	0.241	0.038	5.71515e-102
DC.pla	MARCH1	2.27502	0.264	0.044	6.21451e-102
DC.pla	MAP3K2	2.21735	0.514	0.162	2.12817e-101
DC.pla	PIK3AP1	2.46121	0.232	0.036	2.19974e-99
DC.pla	ERP29	1.74425	0.798	0.483	2.5869e-98
DC.pla	FAM118A	1.78496	0.486	0.139	1.5067e-97
DC.pla	SLC7A5	2.59433	0.541	0.197	3.09302e-97
DC.pla	IFI16	1.3487	0.68	0.238	5.30156e-97
DC.pla	IQSEC1	2.92967	0.261	0.047	4.70487e-96
DC.pla	TSPYL2	2.41534	0.391	0.097	9.36627e-96
DC.pla	LPXN	1.94408	0.359	0.082	4.50726e-94
DC.pla	SAMD9L	1.74966	0.425	0.111	3.40847e-91
DC.pla	RABGAP1L	2.08985	0.464	0.141	2.34908e-90
DC.pla	TNFRSF21	3.31973	0.264	0.051	3.0601e-90
DC.pla	SMIM3	3.27024	0.282	0.058	4.05627e-90
DC.pla	GNG7	3.25474	0.248	0.046	1.60697e-89
DC.pla	HLA-DMA	1.62332	0.539	0.174	2.39845e-89
DC.pla	LCP1	1.15621	0.598	0.187	1.78635e-88
DC.pla	THEMIS2	2.91754	0.293	0.062	3.53987e-88
DC.pla	APBB1IP	1.55571	0.355	0.08	6.49874e-88
DC.pla	MALT1	2.40413	0.364	0.093	2.23254e-87
DC.pla	CXXC5	2.56624	0.355	0.09	3.61007e-87
DC.pla	SULF2	2.75114	0.309	0.073	5.67667e-83
DC.pla	INPP4A	2.59407	0.264	0.054	2.37478e-82
DC.pla	DDX5	1.0543	0.941	0.81	5.10344e-82
DC.pla	UBE2J1	2.17664	0.532	0.211	5.53095e-82
DC.pla	SEPT6	1.40199	0.53	0.173	6.56754e-82
DC.pla	ADA	2.7333	0.236	0.044	8.73567e-82
DC.pla	STX7	2.5071	0.414	0.129	1.19727e-81
DC.pla	HLA-DQB1	1.17026	0.541	0.178	1.62063e-81
DC.pla	OPN3	2.89697	0.336	0.087	2.32836e-81
DC.pla	CAT	2.59896	0.375	0.106	3.18057e-81
DC.pla	HIVEP1	2.86886	0.252	0.051	3.59291e-80
DC.pla	MED26	3.28305	0.255	0.053	1.59722e-79
DC.pla	SLC7A6	2.58983	0.205	0.034	2.12887e-79
DC.pla	PECAM1	2.29793	0.236	0.044	2.93521e-79
DC.pla	TPM2	1.35591	0.695	0.317	5.04597e-79
DC.pla	HNRNPU	1.71668	0.827	0.583	8.31734e-79
DC.pla	ANKRD12	1.55679	0.705	0.351	2.17774e-78
DC.pla	ITPR1	2.40455	0.205	0.035	2.78679e-77
DC.pla	PARP10	2.11754	0.264	0.056	9.26102e-76
DC.pla	FAM53C	2.47645	0.443	0.155	1.03977e-75
DC.pla	ST6GALNAC4	3.03025	0.28	0.066	3.13703e-75
DC.pla	STAT2	2.23818	0.38	0.112	1.50145e-74
DC.pla	FOSB	1.35373	0.732	0.371	1.90267e-74
DC.pla	TXN	2.15913	0.889	0.689	8.05128e-74
DC.pla	OGT	1.96113	0.493	0.184	1.12293e-73
DC.pla	OFD1	2.16661	0.566	0.263	2.54563e-73
DC.pla	AP1S2	1.94119	0.455	0.158	1.73364e-72
DC.pla	REL	1.70525	0.661	0.326	1.95641e-72
DC.pla	VAMP8	1.44415	0.816	0.562	3.40623e-72
DC.pla	GPSM3	1.29943	0.464	0.143	5.12944e-72
DC.pla	CIB2	3.07319	0.255	0.057	8.2924e-72
DC.pla	SCARB2	2.56397	0.457	0.172	2.04586e-71
DC.pla	MCL1	1.43337	0.798	0.519	2.64497e-71
DC.pla	CORO1C	2.38763	0.434	0.154	2.66014e-71
DC.pla	MOB1B	2.92922	0.234	0.049	5.79738e-70
DC.pla	CHAF1A	3.09068	0.257	0.06	8.2662e-69
DC.pla	IQGAP2	1.92121	0.33	0.089	2.40859e-68
DC.pla	JUND	1.13861	0.834	0.512	3.18363e-68
DC.pla	GNA15	2.84451	0.325	0.093	4.9049e-68
DC.pla	NGLY1	2.47352	0.334	0.097	2.01086e-67
DC.pla	OAS2	1.95018	0.302	0.076	5.08434e-67
DC.pla	BCL7A	2.98104	0.291	0.077	5.40644e-67
DC.pla	ARID1B	1.71785	0.555	0.247	6.36458e-67
DC.pla	MX2	1.59625	0.368	0.106	7.91357e-67
DC.pla	PARP14	1.47961	0.518	0.196	1.18795e-66
DC.pla	N4BP2	2.57792	0.225	0.047	1.27287e-66
DC.pla	CD38	2.04001	0.259	0.059	1.64498e-65
DC.pla	CHML	3.58511	0.295	0.081	2.48759e-65
DC.pla	OTULINL	2.42057	0.234	0.051	2.64055e-64
DC.pla	GPATCH11	2.8353	0.209	0.043	3.09657e-63
DC.pla	NFATC2IP	1.90278	0.43	0.16	2.88422e-61
DC.pla	DOCK2	1.83281	0.248	0.056	3.8582e-61
DC.pla	ZNRF2	2.56856	0.225	0.05	5.81005e-61
DC.pla	LGMN	1.80004	0.443	0.171	6.46172e-61
DC.pla	LAP3	1.64109	0.561	0.264	4.10157e-60
DC.pla	IL10RA	1.65836	0.273	0.066	5.22687e-60
DC.pla	PLA2G16	1.84973	0.407	0.142	6.62478e-60
DC.pla	N4BP2L1	2.60712	0.32	0.1	1.45861e-57
DC.pla	ALDH2	2.14034	0.336	0.107	2.49509e-57
DC.pla	CYFIP2	1.65678	0.214	0.046	2.94806e-57
DC.pla	PARK7	1.1915	0.791	0.566	4.62435e-57
DC.pla	EPSTI1	1.08753	0.391	0.123	8.88063e-56
DC.pla	IRF2BP2	1.86573	0.611	0.359	1.1373e-55
DC.pla	USF2	1.91503	0.509	0.239	1.31295e-55
DC.pla	NIN	2.21011	0.307	0.092	1.4609e-55
DC.pla	TGFB1	1.41466	0.35	0.107	1.50589e-55
DC.pla	PLEKHO1	1.86007	0.398	0.145	3.82047e-55
DC.pla	INPP5D	1.57354	0.232	0.053	4.52164e-55
DC.pla	RIPOR2	1.2909	0.25	0.059	8.54381e-55
DC.pla	TRAF4	2.15865	0.48	0.229	4.63895e-54
DC.pla	CREM	1.97997	0.52	0.247	8.04058e-54
DC.pla	ARHGAP4	1.89697	0.214	0.048	1.93971e-53
DC.pla	MEF2D	2.47926	0.234	0.059	3.29911e-53
DC.pla	SFMBT2	2.40802	0.202	0.045	7.46573e-53
DC.pla	PTPN1	1.88722	0.423	0.168	1.06684e-52
DC.pla	ARHGAP15	1.33526	0.245	0.059	1.79343e-52
DC.pla	LST1	1.31971	0.248	0.061	4.0658e-52
DC.pla	SFT2D2	1.90122	0.505	0.249	5.36885e-52
DC.pla	AREG	2.45735	0.482	0.224	1.21119e-51
DC.pla	RHOF	1.54791	0.268	0.072	4.42991e-51
DC.pla	HIST1H1D	2.74835	0.202	0.047	9.30276e-51
DC.pla	CDC42SE2	1.16202	0.48	0.196	1.54509e-50
DC.pla	TGFBR2	1.7331	0.28	0.08	2.10415e-50
DC.pla	OAS1	1.52447	0.332	0.105	2.47271e-50
DC.pla	MED13L	2.11509	0.348	0.124	4.96047e-50
DC.pla	TPP1	1.66958	0.348	0.117	1.84359e-49
DC.pla	MOB1A	1.53329	0.548	0.281	2.36009e-49
DC.pla	INTS6	1.65328	0.52	0.255	4.19857e-49
DC.pla	CD164	1.38722	0.684	0.454	4.58771e-49
DC.pla	RNF149	1.73105	0.439	0.189	5.52823e-49
DC.pla	M6PR	1.87064	0.45	0.202	5.76156e-49
DC.pla	MYD88	2.31421	0.23	0.06	9.95989e-49
DC.pla	RANBP2	2.15377	0.432	0.188	1.71414e-48
DC.pla	SKAP2	1.85689	0.4	0.161	1.73007e-48
DC.pla	AKAP13	1.68964	0.598	0.331	2.36928e-48
DC.pla	IFI35	1.58885	0.334	0.11	3.32222e-48
DC.pla	ZDHHC4	2.17665	0.361	0.139	3.74981e-48
DC.pla	FMNL1	1.34368	0.291	0.084	7.32854e-48
DC.pla	SERPINB9	1.68035	0.284	0.082	1.11232e-47
DC.pla	SELENOS	1.22513	0.732	0.49	1.91932e-47
DC.pla	LY96	1.58359	0.295	0.09	2.56388e-47
DC.pla	C12orf45	2.45861	0.386	0.164	8.21138e-47
DC.pla	XAF1	1.06823	0.411	0.15	2.48871e-46
DC.pla	C3orf58	2.75967	0.218	0.058	2.6941e-46
DC.pla	PAXX	1.88838	0.448	0.207	6.4734e-46
DC.pla	C1orf162	1.48178	0.245	0.065	1.02827e-45
DC.pla	LGALS9	1.38758	0.28	0.082	1.92112e-45
DC.pla	HIGD1A	1.63423	0.473	0.23	2.2323e-44
DC.pla	GNAI2	1.10544	0.586	0.304	4.92688e-44
DC.pla	ATF5	2.27158	0.348	0.135	7.00393e-44
DC.pla	GGA2	2.18263	0.293	0.099	7.41283e-44
DC.pla	KLF13	1.86954	0.307	0.104	8.41622e-44
DC.pla	CDKN2D	1.89245	0.33	0.119	8.76982e-44
DC.pla	PPP1R10	1.66141	0.468	0.225	9.29067e-44
DC.pla	SCAF11	1.29167	0.6	0.36	2.5339e-43
DC.pla	EIF2AK2	1.28256	0.482	0.225	2.64612e-43
DC.pla	VPS13C	1.79086	0.334	0.122	4.57743e-43
DC.pla	PPP1R15A	1.29428	0.677	0.436	1.51936e-42
DC.pla	TARBP1	2.45406	0.266	0.086	3.14906e-42
DC.pla	RRBP1	1.84935	0.552	0.34	6.61445e-42
DC.pla	MAN1A1	2.48891	0.214	0.059	4.92682e-41
DC.pla	NADK	2.47966	0.261	0.086	1.24522e-40
DC.pla	NUCB2	1.59667	0.475	0.243	1.04873e-39
DC.pla	UTRN	1.57487	0.341	0.129	1.18093e-39
DC.pla	BTAF1	2.34507	0.202	0.055	1.91287e-39
DC.pla	ZFP36	1.1751	0.661	0.411	6.3782e-39
DC.pla	ETV3	2.30895	0.257	0.084	7.29971e-39
DC.pla	DDX24	1.00064	0.67	0.442	1.65331e-38
DC.pla	ARHGAP17	2.40604	0.202	0.056	1.80338e-38
DC.pla	UBE2L6	1.15988	0.42	0.178	2.84689e-38
DC.pla	EGLN3	1.82515	0.293	0.102	6.11299e-38
DC.pla	HYOU1	2.31183	0.261	0.089	8.28853e-38
DC.pla	NR4A2	1.95496	0.53	0.309	9.84942e-37
DC.pla	TCIRG1	1.84055	0.264	0.089	3.73034e-36
DC.pla	SETX	1.49938	0.323	0.124	7.46818e-36
DC.pla	RASSF5	1.57209	0.223	0.065	1.1731e-35
DC.pla	CELF2	1.18278	0.42	0.183	1.27565e-35
DC.pla	EIF4G2	1.0323	0.67	0.441	1.67672e-35
DC.pla	CHD9	1.65667	0.441	0.231	3.10808e-35
DC.pla	MFSD12	2.02605	0.32	0.132	4.17059e-35
DC.pla	ANKRD44	1.29871	0.266	0.087	5.22542e-35
DC.pla	NPC1	2.39424	0.236	0.078	6.96628e-35
DC.pla	PCNX4	2.492	0.277	0.103	1.08246e-34
DC.pla	DDX3X	1.02777	0.65	0.423	1.39137e-34
DC.pla	LRRFIP1	1.02892	0.636	0.406	4.44035e-34
DC.pla	TAP1	1.23229	0.455	0.222	4.88761e-34
DC.pla	VEGFB	2.4665	0.234	0.078	7.72226e-34
DC.pla	SYNGR2	1.31416	0.568	0.355	9.02931e-34
DC.pla	HSP90AA1	1.01907	0.927	0.861	1.03982e-33
DC.pla	GTPBP1	2.0805	0.236	0.078	1.33312e-33
DC.pla	POLR2A	1.88444	0.316	0.128	1.41176e-33
DC.pla	TAPBP	1.05889	0.605	0.376	1.91533e-33
DC.pla	NAGK	1.86058	0.377	0.181	3.71041e-33
DC.pla	SPCS3	1.3039	0.505	0.282	3.98724e-33
DC.pla	CBX4	2.54453	0.234	0.079	8.01988e-33
DC.pla	NT5C3A	1.42187	0.43	0.214	8.46653e-33
DC.pla	PLEKHA2	1.61319	0.216	0.066	8.67806e-33
DC.pla	ACTR2	1.05238	0.627	0.416	1.16074e-32
DC.pla	ANKRD11	1.49005	0.559	0.359	1.16924e-32
DC.pla	DAAM1	1.78699	0.384	0.19	8.33472e-32
DC.pla	FYTTD1	2.14126	0.402	0.213	1.01208e-31
DC.pla	MGST2	1.97487	0.343	0.158	1.25147e-31
DC.pla	DNAJC7	1.42373	0.489	0.292	2.51838e-31
DC.pla	CERS6	2.20346	0.284	0.114	2.87957e-31
DC.pla	ZMYM2	1.61769	0.373	0.18	8.30909e-31
DC.pla	TNFRSF1B	1.08126	0.261	0.09	1.69763e-30
DC.pla	PFKFB3	2.06243	0.241	0.085	2.32124e-30
DC.pla	DBNL	1.54014	0.359	0.167	3.95515e-30
DC.pla	IDS	1.08597	0.436	0.215	4.72044e-30
DC.pla	TGFBI	1.17283	0.33	0.136	6.61136e-30
DC.pla	SMG1	1.61603	0.395	0.197	1.12607e-29
DC.pla	SSR1	1.38577	0.518	0.337	4.4297e-29
DC.pla	XRN1	1.39075	0.314	0.131	4.89028e-29
DC.pla	POLK	1.88917	0.227	0.079	8.51231e-29
DC.pla	AKNA	1.04237	0.234	0.077	9.8591e-29
DC.pla	AC016831.5	1.45216	0.286	0.111	1.16873e-28
DC.pla	TAOK3	1.34015	0.416	0.217	1.74814e-28
DC.pla	USP15	1.24777	0.38	0.181	4.62948e-28
DC.pla	PRKACB	1.44413	0.22	0.074	4.74128e-28
DC.pla	CDYL	2.44772	0.234	0.088	6.03158e-28
DC.pla	PYCARD	1.10397	0.486	0.274	3.0458e-27
DC.pla	PLP2	1.03881	0.55	0.355	1.64027e-26
DC.pla	NSMCE3	1.9372	0.227	0.083	4.58725e-26
DC.pla	CTSH	1.41036	0.418	0.226	6.12198e-26
DC.pla	IGF2R	2.13188	0.225	0.083	6.90378e-26
DC.pla	WDFY2	1.79322	0.307	0.14	7.64597e-26
DC.pla	NUP62	1.82435	0.32	0.154	1.12819e-25
DC.pla	TCOF1	1.91952	0.275	0.117	1.92494e-25
DC.pla	REPIN1	1.85226	0.33	0.164	3.70592e-25
DC.pla	CUX1	1.9403	0.305	0.144	9.54327e-25
DC.pla	USP18	1.39668	0.257	0.101	1.17614e-24
DC.pla	RASGEF1B	1.49768	0.284	0.12	1.27064e-24
DC.pla	ITCH	1.94131	0.214	0.078	2.19933e-24
DC.pla	NFX1	2.05432	0.211	0.078	8.03996e-24
DC.pla	KCTD5	2.13217	0.22	0.085	1.08799e-23
DC.pla	COQ7	2.40557	0.223	0.087	2.14102e-23
DC.pla	PTPN2	1.40818	0.464	0.295	3.0236e-23
DC.pla	RNASEH2B	1.40232	0.35	0.179	4.53423e-23
DC.pla	PTBP3	1.47459	0.434	0.267	5.03701e-23
DC.pla	PTPN6	1.20573	0.248	0.099	3.34767e-22
DC.pla	MGAT4A	1.51401	0.257	0.107	3.38591e-22
DC.pla	FADS1	3.23275	0.202	0.077	4.49702e-22
DC.pla	BCL2L11	2.28058	0.223	0.089	4.90856e-22
DC.pla	GNB1	1.41838	0.405	0.235	5.44519e-22
DC.pla	MDM4	1.13769	0.434	0.254	6.93346e-22
DC.pla	RREB1	2.05031	0.227	0.092	8.54299e-22
DC.pla	ETV6	1.89532	0.266	0.121	1.0702e-21
DC.pla	SOCS1	1.17113	0.25	0.101	3.86602e-21
DC.pla	SLC35E1	1.69392	0.318	0.164	5.33696e-21
DC.pla	TRIM44	1.40979	0.357	0.195	6.71732e-21
DC.pla	USP36	1.82092	0.273	0.125	7.29408e-21
DC.pla	MTPN	1.26339	0.484	0.338	7.37293e-21
DC.pla	CREB3L2	1.93252	0.32	0.172	4.80578e-20
DC.pla	AC058791.1	1.16184	0.307	0.142	5.74551e-20
DC.pla	UVRAG	2.0346	0.236	0.104	1.4549e-19
DC.pla	AHI1	1.43679	0.316	0.163	1.72229e-19
DC.pla	FEZ2	1.74177	0.309	0.162	1.81957e-19
DC.pla	HIST1H1C	1.13495	0.414	0.242	2.53615e-19
DC.pla	ALG2	1.8972	0.25	0.115	2.6845e-19
DC.pla	PPP6R1	1.66303	0.236	0.102	3.3869e-19
DC.pla	MXD4	1.2716	0.282	0.132	4.35898e-19
DC.pla	STRBP	1.96981	0.273	0.134	5.41783e-19
DC.pla	GPM6B	1.83849	0.332	0.186	8.30923e-19
DC.pla	MIS18BP1	1.55781	0.293	0.146	9.71382e-19
DC.pla	LPIN1	1.74355	0.291	0.143	1.38464e-18
DC.pla	DNAJC4	1.69955	0.298	0.155	1.39485e-18
DC.pla	JMJD1C	1.03052	0.464	0.302	1.44559e-18
DC.pla	PCM1	1.18422	0.398	0.238	1.84106e-18
DC.pla	MKNK2	2.00326	0.261	0.124	2.14021e-18
DC.pla	CDKN1A	1.21335	0.445	0.277	2.35983e-18
DC.pla	DHRS7	1.32264	0.391	0.236	3.40351e-18
DC.pla	H1FX	1.44446	0.518	0.374	1.38522e-17
DC.pla	GAS6	1.273	0.316	0.16	1.66266e-17
DC.pla	NFKB1	1.3266	0.289	0.143	2.04239e-17
DC.pla	ARHGAP18	1.52076	0.223	0.095	3.2757e-17
DC.pla	TUT4	1.33833	0.339	0.191	3.46679e-17
DC.pla	RNF130	1.60036	0.323	0.18	5.25814e-17
DC.pla	MAP3K8	1.36544	0.291	0.146	1.32814e-16
DC.pla	SKIL	1.21486	0.409	0.258	1.46319e-16
DC.pla	SEPT11	1.4915	0.307	0.167	1.59417e-16
DC.pla	FOSL2	1.31417	0.343	0.192	2.85324e-16
DC.pla	CNP	1.77749	0.243	0.117	4.55845e-16
DC.pla	DAB2	1.43032	0.216	0.093	5.07802e-16
DC.pla	HCG18	1.97268	0.227	0.104	5.67667e-16
DC.pla	TRIM14	1.62658	0.205	0.088	8.50875e-16
DC.pla	TAF10	1.29711	0.32	0.18	2.22022e-15
DC.pla	DCPS	1.89306	0.277	0.15	4.68437e-15
DC.pla	NFKBIZ	1.02234	0.405	0.247	5.40553e-15
DC.pla	ABCE1	1.39704	0.343	0.209	7.82965e-15
DC.pla	GAK	1.60227	0.202	0.089	9.5812e-15
DC.pla	ATG101	1.52017	0.361	0.241	1.13491e-13
DC.pla	SRPRA	1.43421	0.28	0.155	1.88451e-13
DC.pla	SETD2	1.20587	0.232	0.112	2.71746e-13
DC.pla	CYTH1	1.02363	0.255	0.127	4.01624e-13
DC.pla	CCND2	1.07701	0.236	0.108	4.42243e-13
DC.pla	RPS6KA3	1.13165	0.22	0.103	4.76668e-13
DC.pla	DAPP1	1.39171	0.209	0.097	5.81542e-13
DC.pla	GGNBP2	1.21884	0.382	0.261	3.3293e-12
DC.pla	EIF4A3	1.18682	0.452	0.333	3.79033e-12
DC.pla	AIDA	1.38801	0.252	0.135	3.89372e-12
DC.pla	DUSP22	1.81105	0.207	0.101	6.14016e-12
DC.pla	YME1L1	1.13273	0.427	0.311	6.56818e-12
DC.pla	A1BG	1.39249	0.286	0.168	7.21893e-12
DC.pla	HNRNPUL1	1.14712	0.4	0.28	9.06581e-12
DC.pla	PMEPA1	1.37561	0.33	0.208	1.11044e-11
DC.pla	LENG8	1.55303	0.22	0.111	1.62518e-11
DC.pla	LPGAT1	1.39964	0.216	0.108	1.76228e-11
DC.pla	APPL1	1.30467	0.345	0.23	2.74978e-11
DC.pla	VPS36	1.37111	0.302	0.184	3.01696e-11
DC.pla	SNRNP25	1.42432	0.28	0.164	5.18077e-11
DC.pla	DPP7	1.02724	0.375	0.257	1.02274e-10
DC.pla	MIA3	1.45604	0.205	0.103	3.34585e-10
DC.pla	KDM5A	1.37578	0.32	0.209	3.74853e-10
DC.pla	SPG7	1.3217	0.282	0.17	6.84888e-10
DC.pla	FRYL	1.34204	0.216	0.112	8.20122e-10
DC.pla	GALNT2	1.62724	0.207	0.107	1.24637e-09
DC.pla	FCGRT	1.05685	0.341	0.228	1.34293e-09
DC.pla	CNOT2	1.00398	0.323	0.208	1.46481e-09
DC.pla	BOD1L1	1.19794	0.25	0.142	4.18313e-09
DC.pla	ADD1	1.20677	0.236	0.132	9.55468e-09
DC.pla	NUDT22	1.42201	0.241	0.139	1.04958e-08
DC.pla	ADPGK	1.38651	0.257	0.153	1.68257e-08
DC.pla	GRSF1	1.32039	0.309	0.207	1.69705e-08
DC.pla	C16orf72	1.08132	0.261	0.154	1.92274e-08
DC.pla	DGKZ	1.19061	0.205	0.108	2.99548e-08
DC.pla	CCS	1.27601	0.243	0.143	4.89627e-08
DC.pla	NIPA2	1.44723	0.25	0.152	6.16177e-08
DC.pla	NUTM2B-AS1	1.10816	0.318	0.216	7.25917e-08
DC.pla	SNRPN	1.16439	0.257	0.154	8.18395e-08
DC.pla	PDE7A	1.22443	0.286	0.183	8.91989e-08
DC.pla	RELB	1.23807	0.23	0.131	9.41819e-08
DC.pla	ZNF655	1.16047	0.227	0.129	1.16541e-07
DC.pla	AGPAT2	1.28072	0.252	0.155	1.64156e-07
DC.pla	GLG1	1.14068	0.282	0.181	1.96014e-07
DC.pla	NAPA	1.25622	0.282	0.186	2.5884e-07
DC.pla	TOPORS	1.30166	0.225	0.13	2.83088e-07
DC.pla	UBL3	1.13903	0.202	0.11	3.13093e-07
DC.pla	ARHGAP5	1.40904	0.241	0.146	3.18471e-07
DC.pla	SERTAD2	1.32867	0.207	0.115	4.34053e-07
DC.pla	PBRM1	1.19531	0.27	0.173	4.3775e-07
DC.pla	SRSF6	1.0728	0.348	0.252	4.68784e-07
DC.pla	HIST1H2AC	1.00525	0.314	0.208	5.25706e-07
DC.pla	CHMP1B	1.43099	0.393	0.313	5.38432e-07
DC.pla	ATF3	1.42154	0.375	0.282	8.28278e-07
DC.pla	ITPR2	1.31266	0.264	0.171	1.1034e-06
DC.pla	DTNBP1	1.43522	0.216	0.127	1.24211e-06
DC.pla	SNX9	1.4596	0.236	0.145	1.27413e-06
DC.pla	MED29	1.45143	0.205	0.117	1.31873e-06
DC.pla	CDC40	1.23932	0.284	0.191	1.8684e-06
DC.pla	STT3B	1.08207	0.28	0.184	2.41036e-06
DC.pla	SNX5	1.06443	0.309	0.216	4.4872e-06
DC.pla	CBX6	1.3378	0.22	0.133	4.77121e-06
DC.pla	JOSD1	1.11094	0.275	0.181	5.29124e-06
DC.pla	QKI	1.06762	0.293	0.201	5.99779e-06
DC.pla	SEC31A	1.13267	0.298	0.209	6.71411e-06
DC.pla	NOTCH2	1.37924	0.22	0.135	8.08908e-06
DC.pla	TTC17	1.26252	0.207	0.122	1.14039e-05
DC.pla	ERCC1	1.20594	0.282	0.196	1.21725e-05
DC.pla	TNKS2	1.13458	0.209	0.123	1.24531e-05
DC.pla	SENP6	1.12458	0.255	0.168	2.05135e-05
DC.pla	SLC35C2	1.32548	0.207	0.125	2.74518e-05
DC.pla	RAB21	1.24382	0.239	0.153	3.29571e-05
DC.pla	TRABD	1.07417	0.309	0.227	4.6711e-05
DC.pla	TOX4	1.02976	0.3	0.214	5.29083e-05
DC.pla	ECHDC1	1.12781	0.27	0.192	0.000205934
DC.pla	FKBP5	1.01312	0.214	0.131	0.00021966
DC.pla	MAP4K4	1.21358	0.205	0.128	0.000536584
DC.pla	AFF4	1.04137	0.298	0.221	0.000827312
DC.pla	TMX1	1.06438	0.291	0.22	0.00195472
DC.pla	IFNAR2	1.26615	0.223	0.152	0.00254555
DC.pla	SUPT5H	1.10041	0.28	0.209	0.00260004
DC.pla	KLF4	1.03422	0.223	0.149	0.00502641
DC.pla	TMEM109	1.15461	0.236	0.165	0.00568335
DC.pla	ACAA1	1.09339	0.202	0.134	0.00949382
DC.pla	FLNB	1.21202	0.223	0.156	0.0134055
Granulocyte	LYZ	3.8235	0.756	0.088	0
Granulocyte	FCER1G	3.42098	0.727	0.097	0
Granulocyte	TYROBP	3.51392	0.728	0.102	0
Granulocyte	HLA-DRA	2.88251	0.921	0.341	0
Granulocyte	AIF1	3.77811	0.568	0.071	0
Granulocyte	HLA-DQA1	3.3591	0.602	0.113	0
Granulocyte	APOC1	4.12952	0.509	0.082	0
Granulocyte	C1QB	3.71188	0.475	0.052	0
Granulocyte	C1QA	3.65275	0.478	0.056	0
Granulocyte	C1QC	3.9581	0.418	0.043	0
Granulocyte	FTL	3.37259	0.992	0.907	0
Granulocyte	LST1	3.77426	0.401	0.058	8.74228e-301
Granulocyte	HLA-DPB1	2.84006	0.728	0.227	7.54176e-258
Granulocyte	CD74	2.77196	0.912	0.492	8.37883e-251
Granulocyte	MMP9	4.45259	0.285	0.035	3.85072e-249
Granulocyte	HLA-DPA1	2.78187	0.733	0.245	1.43279e-236
Granulocyte	SPP1	3.57947	0.509	0.126	2.15411e-220
Granulocyte	LAPTM5	2.34214	0.648	0.191	1.20479e-212
Granulocyte	HLA-DRB1	2.70851	0.755	0.299	9.6198e-206
Granulocyte	TMSB10	1.42933	0.991	0.969	2.79509e-197
Granulocyte	FCGR3A	3.02532	0.304	0.05	2.4639e-180
Granulocyte	MS4A6A	3.45003	0.295	0.05	2.39328e-172
Granulocyte	CD68	3.23975	0.361	0.076	5.66633e-166
Granulocyte	MSR1	4.15582	0.216	0.031	1.03469e-150
Granulocyte	HLA-DQB1	2.64536	0.526	0.177	5.43129e-143
Granulocyte	FTH1	1.45526	0.994	0.965	4.25772e-141
Granulocyte	RNASE1	3.12583	0.409	0.114	2.30333e-137
Granulocyte	CD14	3.24583	0.299	0.067	2.3366e-124
Granulocyte	TMSB4X	1.36097	0.995	0.923	2.68996e-113
Granulocyte	CST3	2.20562	0.761	0.519	3.37764e-111
Granulocyte	CTSB	2.44658	0.674	0.414	1.58906e-107
Granulocyte	CYBB	3.03179	0.247	0.053	5.05994e-103
Granulocyte	CXCL10	3.41425	0.207	0.039	1.37987e-102
Granulocyte	VIM	1.43643	0.847	0.667	1.76821e-102
Granulocyte	SRGN	1.4871	0.67	0.296	2.32843e-102
Granulocyte	APOE	3.20023	0.532	0.251	8.47989e-102
Granulocyte	SPI1	3.51511	0.228	0.047	2.73216e-101
Granulocyte	PSAP	2.57533	0.681	0.486	1.46983e-99
Granulocyte	LGALS1	1.7249	0.775	0.598	3.74896e-96
Granulocyte	ACTB	1.01233	0.975	0.948	1.27306e-93
Granulocyte	NPC2	2.31628	0.677	0.527	6.23675e-91
Granulocyte	CTSS	2.35174	0.42	0.175	1.78388e-72
Granulocyte	FCGR2A	3.18219	0.208	0.051	2.88554e-72
Granulocyte	C15orf48	2.18389	0.448	0.197	5.54252e-71
Granulocyte	CTSD	2.54058	0.539	0.335	6.15602e-63
Granulocyte	CCL3	2.03718	0.244	0.071	1.59579e-61
Granulocyte	FN1	2.13942	0.313	0.117	7.14504e-58
Granulocyte	LY96	3.10036	0.262	0.09	2.82e-56
Granulocyte	ITGB2	2.15136	0.307	0.117	1.04888e-52
Granulocyte	CTSL	2.67541	0.296	0.121	2.5343e-48
Granulocyte	OAZ1	1.20247	0.727	0.793	4.55304e-45
Granulocyte	C1orf162	2.53071	0.202	0.064	6.74625e-44
Granulocyte	S100A4	1.1749	0.691	0.576	1.48211e-42
Granulocyte	GLUL	2.1625	0.506	0.352	1.68243e-42
Granulocyte	GPNMB	2.45295	0.321	0.152	4.17842e-40
Granulocyte	GRN	2.32834	0.472	0.321	8.95033e-40
Granulocyte	CTSZ	2.2902	0.44	0.276	1.35415e-39
Granulocyte	HLA-DMA	2.30533	0.338	0.175	1.60048e-35
Granulocyte	TNFSF13B	2.51576	0.205	0.075	3.1832e-35
Granulocyte	CYBA	1.40471	0.657	0.599	5.18446e-35
Granulocyte	SH3BGRL3	1.03483	0.716	0.728	1.25015e-32
Granulocyte	GPR183	1.59477	0.255	0.109	3.30391e-29
Granulocyte	RAB31	2.36746	0.231	0.108	1.35268e-24
Granulocyte	TGFBI	2.40666	0.264	0.136	7.3657e-24
Granulocyte	CLEC7A	2.83757	0.215	0.102	1.62889e-22
Granulocyte	COTL1	1.50912	0.426	0.301	3.3955e-21
Granulocyte	SNX10	2.14301	0.275	0.153	6.25438e-21
Granulocyte	ATOX1	2.01928	0.468	0.421	2.12217e-18
Granulocyte	TMEM176B	2.08841	0.265	0.149	8.67558e-18
Granulocyte	ALOX5AP	1.36989	0.267	0.143	2.10762e-17
Granulocyte	IFI27	1.65166	0.375	0.255	5.85225e-17
Granulocyte	GPX4	1.35951	0.54	0.549	2.16568e-14
Granulocyte	SLC16A3	2.27585	0.202	0.108	2.67167e-14
Granulocyte	EFHD2	1.93631	0.272	0.173	8.92238e-13
Granulocyte	CAPG	1.70263	0.454	0.417	1.06392e-11
Granulocyte	SGK1	2.00353	0.287	0.196	1.50966e-11
Granulocyte	BRI3	1.64587	0.444	0.416	2.06438e-11
Granulocyte	AP1S2	2.3055	0.247	0.16	3.20589e-11
Granulocyte	ARHGDIB	1.0015	0.406	0.297	3.92191e-11
Granulocyte	RGS2	1.69387	0.208	0.118	1.21942e-10
Granulocyte	CTSH	2.05773	0.304	0.226	5.48202e-10
Granulocyte	ACP5	2.8383	0.219	0.142	5.29701e-08
Granulocyte	IFI6	1.37625	0.378	0.297	6.06091e-08
Granulocyte	CD53	1.0972	0.23	0.143	4.79057e-07
Granulocyte	PLAUR	1.99492	0.255	0.189	4.39392e-06
Granulocyte	TYMP	1.25901	0.452	0.46	0.000129557
Granulocyte	LGMN	2.56031	0.218	0.173	0.0215751
Myeloid.cycling	CD1A	5.48493	0.245	0.004	5.95415e-260
Myeloid.cycling	SPI1	3.76611	0.765	0.048	3.79484e-238
Myeloid.cycling	AIF1	3.70636	0.931	0.075	5.4366e-232
Myeloid.cycling	LST1	3.72881	0.843	0.061	6.49162e-230
Myeloid.cycling	RNASE2	4.75051	0.275	0.007	4.3669e-226
Myeloid.cycling	CD1E	4.66844	0.294	0.008	4.13878e-222
Myeloid.cycling	MS4A6A	3.34859	0.755	0.052	1.17899e-209
Myeloid.cycling	C1QC	3.49936	0.706	0.046	1.43583e-207
Myeloid.cycling	C1QB	3.38665	0.755	0.056	2.66582e-197
Myeloid.cycling	CD1C	4.58888	0.265	0.008	1.12078e-179
Myeloid.cycling	MNDA	4.01726	0.657	0.047	3.96739e-179
Myeloid.cycling	CLEC5A	3.68394	0.451	0.022	2.34572e-176
Myeloid.cycling	C1QA	3.11142	0.735	0.059	1.50242e-173
Myeloid.cycling	CSF1R	3.74877	0.529	0.031	9.82501e-173
Myeloid.cycling	FCER1G	3.04737	0.951	0.103	8.0227e-165
Myeloid.cycling	CLEC10A	3.71547	0.353	0.015	5.14528e-161
Myeloid.cycling	LYZ	3.23915	0.882	0.095	1.04052e-157
Myeloid.cycling	GPR84	4.0828	0.275	0.01	3.11733e-152
Myeloid.cycling	PTGS1	3.99463	0.324	0.013	3.36749e-152
Myeloid.cycling	SLC8A1	3.57727	0.441	0.025	2.87698e-150
Myeloid.cycling	TREM2	3.74237	0.422	0.023	4.21243e-150
Myeloid.cycling	RGS18	3.75269	0.265	0.009	1.95804e-144
Myeloid.cycling	LILRA2	3.76084	0.206	0.006	6.60376e-141
Myeloid.cycling	IGSF6	3.50919	0.5	0.034	2.84299e-139
Myeloid.cycling	CLEC4A	3.59143	0.402	0.022	2.42532e-137
Myeloid.cycling	CYBB	2.96295	0.637	0.054	1.96889e-136
Myeloid.cycling	FCGR1A	3.5095	0.422	0.025	3.90949e-136
Myeloid.cycling	MS4A4A	3.49561	0.461	0.029	7.12169e-136
Myeloid.cycling	TYROBP	2.60837	0.902	0.108	8.3117e-135
Myeloid.cycling	FGL2	2.98275	0.578	0.047	3.82471e-130
Myeloid.cycling	FCGR1B	3.87776	0.265	0.011	5.31964e-125
Myeloid.cycling	CD14	3.10683	0.676	0.068	1.02271e-124
Myeloid.cycling	C1orf54	3.83588	0.461	0.033	7.98068e-124
Myeloid.cycling	HLA-DQA1	3.02845	0.873	0.117	1.36267e-120
Myeloid.cycling	FBP1	4.17283	0.5	0.04	2.41154e-118
Myeloid.cycling	LAIR1	3.17423	0.471	0.035	3.28375e-118
Myeloid.cycling	SLAMF8	2.94944	0.382	0.024	1.7523e-114
Myeloid.cycling	ITGB2	2.6041	0.873	0.118	2.83953e-113
Myeloid.cycling	PTAFR	3.49094	0.353	0.021	1.10776e-112
Myeloid.cycling	IFI30	3.33859	0.451	0.034	9.56787e-110
Myeloid.cycling	TFEC	3.08515	0.382	0.025	2.64879e-109
Myeloid.cycling	PKIB	3.87636	0.637	0.072	6.48444e-108
Myeloid.cycling	FCGBP	4.75207	0.216	0.008	1.40839e-107
Myeloid.cycling	LAT2	2.39006	0.48	0.038	3.33235e-107
Myeloid.cycling	PTPRO	3.56115	0.235	0.01	7.8361e-107
Myeloid.cycling	ADAP2	3.12886	0.382	0.026	8.46208e-105
Myeloid.cycling	CD68	2.76085	0.676	0.079	7.26526e-104
Myeloid.cycling	ITGAM	3.06485	0.382	0.026	1.24092e-103
Myeloid.cycling	MMP9	3.60096	0.451	0.037	3.0354e-103
Myeloid.cycling	LY86	2.80285	0.422	0.031	1.7541e-102
Myeloid.cycling	FPR1	2.92185	0.333	0.02	2.75617e-101
Myeloid.cycling	TREM1	3.33005	0.343	0.022	3.09711e-101
Myeloid.cycling	CD86	2.62715	0.49	0.042	1.37086e-100
Myeloid.cycling	MS4A7	2.46843	0.49	0.043	9.66582e-100
Myeloid.cycling	CPVL	3.59276	0.402	0.03	3.0294e-99
Myeloid.cycling	AXL	2.81611	0.49	0.044	6.06836e-99
Myeloid.cycling	FCGR2B	3.15882	0.451	0.038	3.06878e-98
Myeloid.cycling	SAMHD1	2.37064	0.784	0.108	1.6043e-96
Myeloid.cycling	ABI3	2.25914	0.471	0.041	8.41999e-96
Myeloid.cycling	CLEC7A	3.12336	0.725	0.102	1.31552e-95
Myeloid.cycling	FCGR2A	2.4724	0.529	0.052	1.94066e-95
Myeloid.cycling	CD163	2.53522	0.422	0.034	8.22179e-95
Myeloid.cycling	C1orf162	2.59609	0.588	0.065	9.66956e-92
Myeloid.cycling	CD4	2.46327	0.529	0.054	2.61348e-89
Myeloid.cycling	HLA-DMB	2.51526	0.647	0.08	3.22632e-89
Myeloid.cycling	HCK	3.12023	0.441	0.039	1.04976e-88
Myeloid.cycling	LMO2	2.89383	0.294	0.018	5.98305e-88
Myeloid.cycling	RAB31	2.72295	0.735	0.108	7.34459e-88
Myeloid.cycling	NCF2	3.16425	0.451	0.043	3.50459e-85
Myeloid.cycling	ALOX5	3.11789	0.412	0.036	4.90466e-85
Myeloid.cycling	ALOX5AP	2.56364	0.843	0.143	8.6517e-85
Myeloid.cycling	GNGT2	2.09777	0.225	0.011	1.69931e-84
Myeloid.cycling	AP1S2	3.28504	0.824	0.159	5.93201e-83
Myeloid.cycling	CLEC12A	3.38702	0.225	0.012	8.07143e-83
Myeloid.cycling	HLA-DOA	2.61878	0.324	0.023	2.27726e-81
Myeloid.cycling	FGR	2.45643	0.314	0.022	5.89824e-81
Myeloid.cycling	MARCH1	2.1602	0.461	0.045	1.14184e-80
Myeloid.cycling	GALM	2.19226	0.549	0.064	2.66394e-80
Myeloid.cycling	FCN1	3.83217	0.255	0.015	3.81604e-79
Myeloid.cycling	SIRPA	2.66111	0.52	0.059	1.14409e-78
Myeloid.cycling	HLA-DQB1	2.46628	0.882	0.179	1.82191e-78
Myeloid.cycling	CD300A	2.88073	0.333	0.026	1.96765e-78
Myeloid.cycling	MSR1	2.68487	0.382	0.033	2.09398e-78
Myeloid.cycling	TOP2A	3.04066	0.647	0.097	7.77048e-76
Myeloid.cycling	SPP1	3.97013	0.725	0.129	1.10098e-75
Myeloid.cycling	PLEK	2.39957	0.549	0.067	2.13477e-75
Myeloid.cycling	HMMR	3.64812	0.382	0.036	3.686e-75
Myeloid.cycling	FPR3	2.4353	0.392	0.036	1.61521e-74
Myeloid.cycling	LGALS9	2.34773	0.608	0.083	2.36816e-74
Myeloid.cycling	DOCK2	1.6603	0.51	0.057	3.20923e-74
Myeloid.cycling	CAMK1	3.36293	0.392	0.038	4.99311e-74
Myeloid.cycling	ANKRD22	3.45055	0.304	0.023	7.68778e-74
Myeloid.cycling	OLR1	2.24869	0.382	0.035	1.65651e-73
Myeloid.cycling	SLC7A7	2.85213	0.402	0.039	1.87057e-73
Myeloid.cycling	HLA-DQA2	3.78865	0.353	0.031	2.0556e-73
Myeloid.cycling	FERMT3	2.25151	0.529	0.063	2.30056e-73
Myeloid.cycling	LILRB4	2.38792	0.402	0.038	8.71695e-73
Myeloid.cycling	CXCL9	2.58899	0.314	0.025	3.48919e-72
Myeloid.cycling	CD33	3.12136	0.216	0.012	4.4031e-72
Myeloid.cycling	HLA-DPB1	2.51967	0.931	0.232	4.15823e-71
Myeloid.cycling	SLC37A2	3.33517	0.206	0.011	1.09673e-70
Myeloid.cycling	BCAT1	3.16867	0.343	0.03	3.66166e-70
Myeloid.cycling	RRM2	3.08948	0.539	0.073	2.58403e-69
Myeloid.cycling	SH2B3	2.85758	0.363	0.034	3.21936e-69
Myeloid.cycling	VSIG4	3.09408	0.275	0.02	5.23847e-69
Myeloid.cycling	RNASE6	2.67733	0.48	0.057	2.72783e-68
Myeloid.cycling	SNCA	3.76907	0.235	0.015	9.5939e-68
Myeloid.cycling	LRRC25	3.72926	0.216	0.013	1.9462e-67
Myeloid.cycling	PLXNC1	2.32167	0.343	0.03	3.04224e-67
Myeloid.cycling	CXCL10	3.57467	0.392	0.04	3.31678e-67
Myeloid.cycling	LILRB1	2.70383	0.275	0.02	1.00435e-66
Myeloid.cycling	HLA-DPA1	2.51705	0.931	0.249	1.13835e-65
Myeloid.cycling	WDFY4	2.71668	0.216	0.013	1.5824e-65
Myeloid.cycling	KCTD12	2.72924	0.51	0.067	2.9019e-65
Myeloid.cycling	LAPTM5	2.34961	0.882	0.195	3.95121e-65
Myeloid.cycling	MKI67	2.96308	0.598	0.095	5.28227e-65
Myeloid.cycling	NLRP3	2.34759	0.275	0.021	2.6868e-63
Myeloid.cycling	HLA-DRA	2.75878	0.98	0.346	7.84026e-63
Myeloid.cycling	ADA2	2.21481	0.461	0.056	1.25592e-62
Myeloid.cycling	TGFBI	2.76246	0.716	0.137	1.35018e-62
Myeloid.cycling	APOBR	2.72271	0.245	0.017	9.3694e-62
Myeloid.cycling	ARHGAP18	2.37991	0.598	0.096	1.74049e-61
Myeloid.cycling	SIGLEC1	2.59329	0.265	0.02	1.7475e-61
Myeloid.cycling	FCGR3A	2.3165	0.441	0.053	5.30279e-61
Myeloid.cycling	IL4I1	2.55627	0.382	0.041	1.30146e-60
Myeloid.cycling	STAB1	2.87763	0.284	0.024	2.02612e-60
Myeloid.cycling	NRGN	3.70215	0.206	0.013	7.52734e-60
Myeloid.cycling	BMP2K	2.44474	0.461	0.059	1.49927e-59
Myeloid.cycling	G0S2	2.9155	0.49	0.069	2.74865e-59
Myeloid.cycling	EFHD2	2.08552	0.804	0.173	4.70954e-59
Myeloid.cycling	PALD1	3.16894	0.206	0.013	5.90835e-59
Myeloid.cycling	NAGA	2.59348	0.431	0.053	8.89085e-59
Myeloid.cycling	ADAM19	2.60138	0.353	0.036	2.50345e-58
Myeloid.cycling	CD74	2.83721	1	0.495	5.15519e-58
Myeloid.cycling	ADAM8	2.54231	0.422	0.051	5.7064e-58
Myeloid.cycling	SLC16A3	2.73605	0.608	0.108	5.97795e-58
Myeloid.cycling	SHCBP1	3.45813	0.284	0.025	8.04408e-58
Myeloid.cycling	ZEB2	1.78579	0.637	0.106	1.036e-56
Myeloid.cycling	ARHGAP11A	2.93004	0.304	0.029	2.48258e-56
Myeloid.cycling	SYK	2.7068	0.431	0.055	2.50341e-56
Myeloid.cycling	DMXL2	2.81834	0.333	0.034	2.88519e-56
Myeloid.cycling	ASPM	2.59579	0.392	0.047	9.75845e-55
Myeloid.cycling	GPR183	1.47222	0.647	0.11	1.22295e-54
Myeloid.cycling	SLC11A1	2.23658	0.343	0.036	2.78992e-54
Myeloid.cycling	KNL1	2.979	0.265	0.023	4.91545e-54
Myeloid.cycling	TM6SF1	2.86437	0.216	0.015	5.27203e-54
Myeloid.cycling	PARM1	3.65127	0.206	0.014	5.68895e-54
Myeloid.cycling	LCP2	1.38396	0.559	0.084	8.61844e-54
Myeloid.cycling	HAVCR2	1.84339	0.402	0.048	9.8028e-54
Myeloid.cycling	CSF2RA	2.95131	0.343	0.037	1.43806e-53
Myeloid.cycling	RASGRP3	2.76819	0.353	0.04	4.14756e-53
Myeloid.cycling	CCL3L1	2.08665	0.304	0.03	5.42483e-53
Myeloid.cycling	CDK1	2.46869	0.627	0.116	7.50453e-53
Myeloid.cycling	HLA-DMA	2.14044	0.765	0.175	9.69707e-53
Myeloid.cycling	CCR1	2.03817	0.363	0.041	1.01596e-52
Myeloid.cycling	BUB1	3.16307	0.255	0.022	1.11252e-52
Myeloid.cycling	MRC1	2.19101	0.284	0.026	1.47457e-52
Myeloid.cycling	AC020656.1	3.61914	0.255	0.022	1.71449e-52
Myeloid.cycling	RP2	2.56724	0.294	0.028	1.7523e-52
Myeloid.cycling	S100B	3.22974	0.422	0.059	2.30837e-52
Myeloid.cycling	TNFSF13B	1.8284	0.51	0.076	3.9275e-52
Myeloid.cycling	C3AR1	2.24792	0.304	0.03	9.33163e-52
Myeloid.cycling	ITGAX	2.05238	0.304	0.03	1.10996e-51
Myeloid.cycling	COTL1	2.43417	0.931	0.301	1.3983e-51
Myeloid.cycling	CENPE	2.59591	0.343	0.039	1.86123e-51
Myeloid.cycling	VASH1	3.25857	0.206	0.015	5.38987e-51
Myeloid.cycling	CTSZ	2.37997	0.863	0.277	5.49367e-51
Myeloid.cycling	BRCA1	3.45029	0.284	0.028	5.87922e-51
Myeloid.cycling	DSE	2.38958	0.52	0.086	6.05059e-51
Myeloid.cycling	C15orf48	2.51358	0.784	0.198	7.15259e-51
Myeloid.cycling	PAK1	2.53557	0.618	0.121	8.38265e-51
Myeloid.cycling	KCNAB2	1.83341	0.353	0.04	3.27446e-50
Myeloid.cycling	HSD17B11	1.65841	0.441	0.06	3.50652e-50
Myeloid.cycling	GBP4	1.97172	0.48	0.071	3.89198e-50
Myeloid.cycling	CD84	1.22666	0.441	0.059	4.44306e-50
Myeloid.cycling	NCAPG	2.60214	0.284	0.028	4.62645e-50
Myeloid.cycling	CCNA2	2.66343	0.431	0.061	6.48335e-50
Myeloid.cycling	HLA-DRB1	2.70585	0.912	0.303	1.602e-49
Myeloid.cycling	SERPINA1	1.23663	0.51	0.082	3.69435e-49
Myeloid.cycling	BTK	2.03111	0.255	0.023	6.44036e-49
Myeloid.cycling	CCDC88A	2.13449	0.647	0.134	9.32007e-49
Myeloid.cycling	CD53	1.27992	0.735	0.143	9.50585e-49
Myeloid.cycling	TACC3	2.24499	0.431	0.062	2.41293e-48
Myeloid.cycling	CXorf21	2.64621	0.245	0.022	2.58187e-48
Myeloid.cycling	TPP1	1.83842	0.618	0.118	1.02319e-47
Myeloid.cycling	SNX20	2.11961	0.265	0.025	2.50363e-47
Myeloid.cycling	CCL3	1.91435	0.471	0.073	2.62331e-47
Myeloid.cycling	APOC1	3.21873	0.5	0.086	2.78397e-47
Myeloid.cycling	ENG	2.56128	0.373	0.048	3.55784e-47
Myeloid.cycling	SLC31A2	2.53833	0.382	0.05	4.27978e-47
Myeloid.cycling	PCLAF	1.50985	0.853	0.221	2.58162e-46
Myeloid.cycling	CEP55	2.4628	0.461	0.072	3.04109e-46
Myeloid.cycling	KIF4A	2.24742	0.275	0.027	7.0007e-46
Myeloid.cycling	MEF2C	1.54425	0.52	0.087	3.06207e-45
Myeloid.cycling	GRN	2.23901	0.882	0.322	6.38051e-45
Myeloid.cycling	PPT1	2.37925	0.794	0.249	7.90128e-45
Myeloid.cycling	JAML	1.55453	0.343	0.041	8.94606e-45
Myeloid.cycling	ZNF385A	2.67174	0.353	0.046	9.8466e-45
Myeloid.cycling	EPB41L3	2.1948	0.324	0.038	1.00919e-44
Myeloid.cycling	TUBA1B	2.16592	0.99	0.651	2.16721e-44
Myeloid.cycling	AURKB	2.75783	0.441	0.069	4.21812e-44
Myeloid.cycling	MIR181A1HG	2.65287	0.275	0.029	4.43742e-44
Myeloid.cycling	UBE2C	1.64532	0.755	0.177	8.865e-44
Myeloid.cycling	LY96	2.15201	0.52	0.091	1.2929e-43
Myeloid.cycling	LPCAT2	2.60583	0.422	0.065	2.12242e-43
Myeloid.cycling	NCAPH	3.36653	0.255	0.026	3.53972e-43
Myeloid.cycling	NAIP	2.34339	0.294	0.033	3.67178e-43
Myeloid.cycling	SCIMP	1.86558	0.206	0.017	5.02011e-43
Myeloid.cycling	SERPINF1	1.69767	0.392	0.055	6.52178e-43
Myeloid.cycling	FTL	2.30917	1	0.908	9.09747e-43
Myeloid.cycling	CTSS	2.04218	0.706	0.177	1.17692e-42
Myeloid.cycling	PHF19	2.11441	0.48	0.082	1.18325e-42
Myeloid.cycling	SLCO2B1	2.21106	0.265	0.027	1.24123e-42
Myeloid.cycling	CD93	2.03791	0.225	0.02	1.25739e-42
Myeloid.cycling	OSM	3.27305	0.216	0.019	1.31171e-42
Myeloid.cycling	IRF8	2.01882	0.353	0.046	1.86343e-42
Myeloid.cycling	HCLS1	1.29385	0.608	0.115	2.0778e-42
Myeloid.cycling	RACGAP1	2.96462	0.353	0.048	2.19758e-42
Myeloid.cycling	SLC15A3	2.2505	0.314	0.037	2.29788e-42
Myeloid.cycling	NPC2	2.2025	0.971	0.528	2.84826e-42
Myeloid.cycling	GM2A	2.2938	0.422	0.066	3.10527e-42
Myeloid.cycling	COQ2	2.70816	0.333	0.043	3.42016e-42
Myeloid.cycling	NUSAP1	2.35181	0.578	0.122	3.75415e-42
Myeloid.cycling	CIP2A	2.67016	0.275	0.03	4.57744e-42
Myeloid.cycling	VIM	1.85118	1	0.668	5.97665e-42
Myeloid.cycling	OTULINL	1.9387	0.373	0.052	1.71844e-41
Myeloid.cycling	LMNB1	2.35257	0.471	0.083	2.12849e-41
Myeloid.cycling	DLGAP5	2.90082	0.324	0.042	2.86485e-41
Myeloid.cycling	CSF2RB	2.56791	0.235	0.023	4.30585e-41
Myeloid.cycling	NEK6	2.72391	0.382	0.056	4.78237e-41
Myeloid.cycling	SNX10	2.30981	0.637	0.153	1.3724e-40
Myeloid.cycling	OLFML3	2.73919	0.206	0.018	1.84564e-40
Myeloid.cycling	PLXND1	2.61247	0.324	0.042	2.32814e-40
Myeloid.cycling	CLECL1	1.63464	0.245	0.025	4.55141e-40
Myeloid.cycling	H2AFZ	1.76554	0.99	0.684	7.89893e-40
Myeloid.cycling	UHRF1	2.97132	0.304	0.038	1.07143e-39
Myeloid.cycling	TTYH3	2.67555	0.353	0.05	1.76248e-39
Myeloid.cycling	CALHM6	3.18781	0.255	0.028	1.96689e-39
Myeloid.cycling	TMSB10	1.33803	1	0.969	2.22959e-39
Myeloid.cycling	PLK1	2.57016	0.324	0.043	2.37363e-39
Myeloid.cycling	METRNL	2.26585	0.471	0.084	3.74946e-39
Myeloid.cycling	EMILIN2	2.24354	0.294	0.036	9.28055e-39
Myeloid.cycling	ANPEP	2.65263	0.324	0.043	1.34681e-38
Myeloid.cycling	YWHAH	2.04424	0.971	0.467	1.4928e-38
Myeloid.cycling	IL1B	1.98746	0.284	0.034	1.62254e-38
Myeloid.cycling	PLAUR	1.88899	0.706	0.189	2.27463e-38
Myeloid.cycling	RAD51AP1	2.4919	0.461	0.084	5.49447e-38
Myeloid.cycling	SGK1	1.85957	0.716	0.196	7.17025e-38
Myeloid.cycling	ESCO2	2.85247	0.275	0.033	1.07494e-37
Myeloid.cycling	DPYSL2	1.95942	0.696	0.181	2.16811e-37
Myeloid.cycling	PRKCB	1.11371	0.392	0.059	2.47257e-37
Myeloid.cycling	CSF3R	2.43365	0.235	0.025	2.90676e-37
Myeloid.cycling	RASSF4	2.02001	0.461	0.084	3.55476e-37
Myeloid.cycling	GNA15	2.44227	0.48	0.094	5.48877e-37
Myeloid.cycling	TSPAN33	2.42507	0.245	0.027	7.91444e-37
Myeloid.cycling	TYMS	1.8594	0.696	0.182	8.47125e-37
Myeloid.cycling	CENPK	2.17584	0.392	0.064	1.29018e-36
Myeloid.cycling	DOK1	2.27083	0.235	0.025	1.37754e-36
Myeloid.cycling	HVCN1	1.71955	0.255	0.029	1.79475e-36
Myeloid.cycling	PIK3AP1	1.79717	0.294	0.037	1.92273e-36
Myeloid.cycling	LCP1	1.61359	0.735	0.189	2.04186e-36
Myeloid.cycling	CST3	1.94291	0.98	0.521	2.19016e-36
Myeloid.cycling	TGM2	2.00503	0.373	0.058	2.37678e-36
Myeloid.cycling	GTSE1	2.26459	0.382	0.06	2.46523e-36
Myeloid.cycling	FKBP15	2.22151	0.363	0.055	4.44039e-36
Myeloid.cycling	PSAP	2.17181	0.951	0.487	4.77572e-36
Myeloid.cycling	GNB4	2.15909	0.441	0.08	6.66145e-36
Myeloid.cycling	LRMDA	2.98576	0.235	0.026	2.05105e-35
Myeloid.cycling	MFSD1	2.08044	0.637	0.17	4.06296e-35
Myeloid.cycling	BIRC5	1.89415	0.549	0.119	5.15986e-35
Myeloid.cycling	ACTB	1.49349	1	0.948	5.60652e-35
Myeloid.cycling	HMGN2	1.87421	0.971	0.602	6.50716e-35
Myeloid.cycling	WAS	1.06852	0.324	0.044	1.14853e-34
Myeloid.cycling	MAD2L1	1.95546	0.51	0.106	1.30363e-34
Myeloid.cycling	BCL2A1	1.6121	0.451	0.083	1.95565e-34
Myeloid.cycling	SDSL	3.0319	0.284	0.038	2.12566e-34
Myeloid.cycling	FGD2	1.89024	0.225	0.024	3.1002e-34
Myeloid.cycling	SRGN	1.1961	0.941	0.299	3.62491e-34
Myeloid.cycling	IL1RN	1.87423	0.304	0.042	3.71145e-34
Myeloid.cycling	NCKAP1L	1.29176	0.392	0.063	4.06225e-34
Myeloid.cycling	GRK3	2.41488	0.284	0.037	4.29227e-34
Myeloid.cycling	LGALS1	1.71398	0.99	0.599	5.59841e-34
Myeloid.cycling	TIGAR	2.55044	0.314	0.045	7.37125e-34
Myeloid.cycling	CORO1C	2.03074	0.608	0.155	9.66348e-34
Myeloid.cycling	ARHGAP4	1.36693	0.333	0.049	1.87439e-33
Myeloid.cycling	NRP1	2.38272	0.363	0.058	2.0385e-33
Myeloid.cycling	CCNB2	1.8849	0.48	0.095	3.30411e-33
Myeloid.cycling	GSAP	1.96334	0.343	0.052	3.83868e-33
Myeloid.cycling	LPXN	1.54344	0.451	0.083	4.73257e-33
Myeloid.cycling	FILIP1L	2.3898	0.216	0.023	5.88189e-33
Myeloid.cycling	NCF1	1.34453	0.461	0.087	6.34108e-33
Myeloid.cycling	ARHGDIB	1.36187	0.892	0.297	7.18543e-33
Myeloid.cycling	ARRB2	1.50619	0.49	0.099	7.36594e-33
Myeloid.cycling	FN1	1.94909	0.52	0.119	9.28803e-33
Myeloid.cycling	CDC20	2.02779	0.461	0.093	9.55646e-33
Myeloid.cycling	MPP1	2.02768	0.353	0.056	1.35025e-32
Myeloid.cycling	IRAK3	2.4724	0.235	0.027	1.51006e-32
Myeloid.cycling	RGS19	1.75683	0.48	0.098	1.60976e-32
Myeloid.cycling	RGS1	1.05377	0.814	0.227	2.0807e-32
Myeloid.cycling	OAS3	1.65196	0.382	0.065	2.11043e-32
Myeloid.cycling	CCNB1	2.4943	0.392	0.072	2.45403e-32
Myeloid.cycling	SPN	1.04848	0.353	0.054	4.30219e-32
Myeloid.cycling	AC103591.3	1.50724	0.324	0.048	5.94371e-32
Myeloid.cycling	RB1	2.00331	0.48	0.102	9.45276e-32
Myeloid.cycling	ACER3	2.00321	0.353	0.057	9.45529e-32
Myeloid.cycling	FAR1	1.56898	0.412	0.075	1.80511e-31
Myeloid.cycling	DUSP3	2.17946	0.392	0.071	1.90749e-31
Myeloid.cycling	MYBL2	2.00377	0.471	0.097	4.47781e-31
Myeloid.cycling	MAPKAPK3	1.99096	0.412	0.078	5.83235e-31
Myeloid.cycling	TK1	1.75331	0.588	0.146	8.03065e-31
Myeloid.cycling	TMEM51	2.53349	0.353	0.06	1.11877e-30
Myeloid.cycling	SGO1	2.57148	0.294	0.043	1.28656e-30
Myeloid.cycling	SPDL1	2.12516	0.275	0.038	1.47922e-30
Myeloid.cycling	CENPF	1.63118	0.529	0.12	1.47989e-30
Myeloid.cycling	UBE2E2	2.14043	0.441	0.09	1.67563e-30
Myeloid.cycling	NCEH1	2.28733	0.294	0.043	1.81519e-30
Myeloid.cycling	TMPO	1.77337	0.588	0.154	3.77818e-30
Myeloid.cycling	CTSH	1.87672	0.706	0.226	5.08945e-30
Myeloid.cycling	PIF1	2.25644	0.255	0.034	6.42461e-30
Myeloid.cycling	CKAP2L	2.75966	0.206	0.023	7.31566e-30
Myeloid.cycling	AP1B1	2.06714	0.48	0.106	8.74477e-30
Myeloid.cycling	MANBA	1.96029	0.275	0.038	1.36542e-29
Myeloid.cycling	HMGB2	1.53769	0.902	0.39	1.45703e-29
Myeloid.cycling	CKLF	1.82019	0.833	0.341	1.46804e-29
Myeloid.cycling	RHOG	1.43809	0.647	0.179	1.57413e-29
Myeloid.cycling	PLAU	1.80215	0.461	0.094	1.7977e-29
Myeloid.cycling	HLA-DRB5	2.25028	0.48	0.105	4.07326e-29
Myeloid.cycling	PYCARD	1.6161	0.775	0.275	4.27566e-29
Myeloid.cycling	IL18BP	2.30691	0.206	0.023	4.54426e-29
Myeloid.cycling	CENPW	1.71997	0.618	0.166	6.97807e-29
Myeloid.cycling	ARHGAP31	2.4122	0.216	0.025	1.28736e-28
Myeloid.cycling	HHEX	1.80399	0.206	0.023	1.31771e-28
Myeloid.cycling	SELPLG	1.11751	0.324	0.051	1.3512e-28
Myeloid.cycling	QKI	1.86219	0.657	0.201	1.76172e-28
Myeloid.cycling	CD40	1.54995	0.245	0.032	1.90013e-28
Myeloid.cycling	CYTH4	1.24415	0.284	0.041	2.09119e-28
Myeloid.cycling	OAZ1	1.3392	0.98	0.792	2.16508e-28
Myeloid.cycling	PTK2B	1.49664	0.392	0.073	2.31048e-28
Myeloid.cycling	CTSB	2.43619	0.873	0.416	2.49742e-28
Myeloid.cycling	CDKN3	1.67376	0.51	0.117	2.99568e-28
Myeloid.cycling	MARCO	3.05744	0.314	0.053	3.98505e-28
Myeloid.cycling	HNMT	2.44138	0.451	0.101	4.38844e-28
Myeloid.cycling	RXRA	2.00604	0.304	0.048	5.03976e-28
Myeloid.cycling	DTYMK	1.81236	0.578	0.155	5.87463e-28
Myeloid.cycling	BCKDK	1.71661	0.52	0.123	6.78952e-28
Myeloid.cycling	AC245014.3	1.73917	0.363	0.066	9.14824e-28
Myeloid.cycling	TPX2	1.93253	0.441	0.094	1.0134e-27
Myeloid.cycling	SETDB2	2.32926	0.265	0.038	1.23676e-27
Myeloid.cycling	LIX1L	1.46014	0.265	0.038	2.20397e-27
Myeloid.cycling	FLI1	1.00462	0.235	0.03	2.38311e-27
Myeloid.cycling	PLXDC2	2.02483	0.48	0.114	3.30659e-27
Myeloid.cycling	TMSB4X	1.54306	1	0.924	3.45115e-27
Myeloid.cycling	SLC2A3	1.1426	0.529	0.121	4.35789e-27
Myeloid.cycling	GNAI2	1.48263	0.794	0.306	6.0622e-27
Myeloid.cycling	C2	2.89646	0.255	0.037	6.39349e-27
Myeloid.cycling	RNF130	1.87657	0.608	0.181	1.05821e-26
Myeloid.cycling	CASP1	1.25804	0.471	0.103	1.26285e-26
Myeloid.cycling	UPP1	1.66486	0.569	0.154	5.14388e-26
Myeloid.cycling	PTPN6	1.36826	0.451	0.099	5.66346e-26
Myeloid.cycling	ALDH2	1.98592	0.461	0.108	6.12994e-26
Myeloid.cycling	NUDT1	1.65622	0.637	0.194	6.17334e-26
Myeloid.cycling	PLEKHA2	1.08759	0.363	0.066	6.64248e-26
Myeloid.cycling	SOAT1	1.66542	0.402	0.082	7.08972e-26
Myeloid.cycling	FAM111A	1.59673	0.402	0.083	8.02559e-26
Myeloid.cycling	GPRIN3	1.01144	0.343	0.06	8.52622e-26
Myeloid.cycling	SH3BGRL3	1.30933	0.99	0.727	1.1061e-25
Myeloid.cycling	PSMB10	1.56478	0.402	0.083	1.23667e-25
Myeloid.cycling	GSN	1.65826	0.873	0.437	1.74802e-25
Myeloid.cycling	ZWINT	1.87456	0.529	0.135	1.79203e-25
Myeloid.cycling	KIF23	2.27505	0.304	0.051	2.187e-25
Myeloid.cycling	S100A4	1.47397	0.941	0.577	3.07889e-25
Myeloid.cycling	CPPED1	2.15908	0.235	0.033	3.12636e-25
Myeloid.cycling	HMGB1	1.26257	0.98	0.813	3.48132e-25
Myeloid.cycling	NUF2	1.78592	0.343	0.063	4.13938e-25
Myeloid.cycling	PFN1	1.40945	0.99	0.783	4.97639e-25
Myeloid.cycling	KIF20B	1.53193	0.412	0.088	6.02944e-25
Myeloid.cycling	AKR1B1	1.74039	0.529	0.14	6.08745e-25
Myeloid.cycling	SNRNP25	1.95114	0.569	0.164	6.75608e-25
Myeloid.cycling	UCP2	1.38457	0.588	0.166	1.0743e-24
Myeloid.cycling	DOCK4	2.20702	0.235	0.033	1.09391e-24
Myeloid.cycling	RNASE1	2.82527	0.461	0.116	1.1544e-24
Myeloid.cycling	PBX3	2.13137	0.245	0.036	1.35227e-24
Myeloid.cycling	NCOR2	1.68887	0.431	0.098	2.3012e-24
Myeloid.cycling	LRP1	2.0719	0.294	0.05	2.94229e-24
Myeloid.cycling	LAP3	2.03796	0.676	0.265	3.43531e-24
Myeloid.cycling	RASSF2	1.5355	0.235	0.033	3.56441e-24
Myeloid.cycling	FANCD2	2.13091	0.255	0.039	3.84127e-24
Myeloid.cycling	SGPP1	1.98736	0.225	0.031	4.29417e-24
Myeloid.cycling	ITGA5	1.90219	0.255	0.039	5.36677e-24
Myeloid.cycling	TWF2	1.40343	0.5	0.127	5.54814e-24
Myeloid.cycling	CALM3	1.34711	0.784	0.308	6.25351e-24
Myeloid.cycling	NCF4	1.05322	0.294	0.049	6.433e-24
Myeloid.cycling	PRMT9	1.83742	0.382	0.079	8.13844e-24
Myeloid.cycling	PLBD2	1.94712	0.245	0.036	9.50093e-24
Myeloid.cycling	PDLIM7	1.81605	0.431	0.1	1.00527e-23
Myeloid.cycling	SGO2	2.13429	0.275	0.045	1.15147e-23
Myeloid.cycling	AURKA	1.76271	0.324	0.059	1.693e-23
Myeloid.cycling	CIITA	1.89151	0.255	0.039	1.96004e-23
Myeloid.cycling	CNTRL	1.08102	0.353	0.069	2.76202e-23
Myeloid.cycling	SKA2	1.71067	0.529	0.148	3.82428e-23
Myeloid.cycling	LSP1	1.29266	0.559	0.148	3.99991e-23
Myeloid.cycling	RNASET2	1.6371	0.686	0.239	4.56019e-23
Myeloid.cycling	NEK2	2.29425	0.255	0.041	5.69106e-23
Myeloid.cycling	LPAR6	1.36893	0.275	0.045	5.82017e-23
Myeloid.cycling	STX11	1.51382	0.294	0.051	5.83621e-23
Myeloid.cycling	STMN1	1.20614	0.931	0.471	1.91534e-22
Myeloid.cycling	FLOT2	1.40943	0.353	0.072	2.02047e-22
Myeloid.cycling	KIF11	2.29709	0.225	0.033	2.12949e-22
Myeloid.cycling	EPB41L2	2.09506	0.333	0.067	2.1999e-22
Myeloid.cycling	ANP32E	1.6722	0.706	0.271	2.26511e-22
Myeloid.cycling	FABP5	1.2229	0.863	0.36	2.79256e-22
Myeloid.cycling	COX8A	1.2592	0.931	0.559	2.82221e-22
Myeloid.cycling	FOXM1	1.91315	0.275	0.047	3.44604e-22
Myeloid.cycling	VAMP8	1.3017	0.951	0.563	3.65302e-22
Myeloid.cycling	PLAC8	1.03787	0.304	0.054	4.43092e-22
Myeloid.cycling	TP53	1.98756	0.382	0.085	4.5617e-22
Myeloid.cycling	RGS10	1.46022	0.833	0.391	4.96174e-22
Myeloid.cycling	MYO1F	1.23641	0.343	0.068	5.86335e-22
Myeloid.cycling	CAPG	1.78257	0.814	0.417	5.93276e-22
Myeloid.cycling	COMMD9	2.01507	0.373	0.081	6.07486e-22
Myeloid.cycling	MRPL23	1.65581	0.578	0.179	6.57111e-22
Myeloid.cycling	CNPY3	1.35967	0.588	0.182	6.88039e-22
Myeloid.cycling	VASP	1.44251	0.647	0.218	7.51374e-22
Myeloid.cycling	TTK	2.68163	0.206	0.028	7.68968e-22
Myeloid.cycling	TBXAS1	1.89135	0.216	0.031	7.76972e-22
Myeloid.cycling	AP2S1	1.45062	0.863	0.479	9.74481e-22
Myeloid.cycling	TCIRG1	1.36255	0.402	0.09	1.16444e-21
Myeloid.cycling	KPNA2	1.77128	0.676	0.253	1.18328e-21
Myeloid.cycling	EMP3	1.03819	0.794	0.288	1.19213e-21
Myeloid.cycling	SPECC1	1.92625	0.235	0.036	1.52144e-21
Myeloid.cycling	IL18	2.4312	0.255	0.043	1.52376e-21
Myeloid.cycling	MOB1A	1.60548	0.716	0.283	1.62755e-21
Myeloid.cycling	SLC1A3	2.05135	0.255	0.042	1.99073e-21
Myeloid.cycling	CENPA	1.83195	0.284	0.051	2.29272e-21
Myeloid.cycling	FNIP2	1.2843	0.363	0.076	2.30313e-21
Myeloid.cycling	ADPGK	1.33059	0.539	0.153	2.61761e-21
Myeloid.cycling	HPS3	1.52931	0.284	0.051	3.37526e-21
Myeloid.cycling	LIMS1	1.40971	0.716	0.277	3.59389e-21
Myeloid.cycling	NCAPD2	2.03019	0.284	0.052	3.69265e-21
Myeloid.cycling	PLEKHO1	1.26729	0.52	0.146	4.22951e-21
Myeloid.cycling	CENPP	1.94587	0.235	0.037	4.24353e-21
Myeloid.cycling	UBE2F	1.55626	0.48	0.13	5.60084e-21
Myeloid.cycling	DEPDC1	1.93921	0.255	0.042	5.64163e-21
Myeloid.cycling	GBP1	1.80574	0.539	0.166	6.27914e-21
Myeloid.cycling	KLF4	1.42994	0.52	0.149	6.60121e-21
Myeloid.cycling	THBD	1.93175	0.275	0.048	6.67539e-21
Myeloid.cycling	H2AFX	1.52249	0.52	0.15	7.99747e-21
Myeloid.cycling	PRIM1	2.25193	0.294	0.057	9.62139e-21
Myeloid.cycling	PRR11	2.21895	0.284	0.051	1.06167e-20
Myeloid.cycling	RILP	2.4869	0.216	0.032	1.17112e-20
Myeloid.cycling	PLEKHO2	1.76675	0.216	0.032	1.26882e-20
Myeloid.cycling	RELT	1.68036	0.275	0.049	1.44077e-20
Myeloid.cycling	CDCA2	2.34733	0.225	0.035	1.52765e-20
Myeloid.cycling	RASGEF1B	1.45675	0.461	0.12	2.13945e-20
Myeloid.cycling	NFKB1	1.49153	0.51	0.144	2.22028e-20
Myeloid.cycling	FAM49B	1.40971	0.804	0.374	2.23658e-20
Myeloid.cycling	CMTM3	1.25582	0.461	0.118	2.45093e-20
Myeloid.cycling	ARPC2	1.00717	0.98	0.695	2.6789e-20
Myeloid.cycling	VOPP1	1.12795	0.608	0.184	3.44322e-20
Myeloid.cycling	GLUL	2.10217	0.745	0.353	4.64292e-20
Myeloid.cycling	RAB32	2.08935	0.48	0.139	5.45327e-20
Myeloid.cycling	ATOX1	1.26554	0.873	0.421	6.05089e-20
Myeloid.cycling	TUBB	1.24402	0.941	0.632	6.97999e-20
Myeloid.cycling	DENND3	1.47459	0.265	0.047	7.08927e-20
Myeloid.cycling	CLSPN	1.83105	0.373	0.087	7.33441e-20
Myeloid.cycling	ELMO1	1.16392	0.333	0.068	7.80912e-20
Myeloid.cycling	DAB2	1.63521	0.392	0.094	7.91528e-20
Myeloid.cycling	HIF1A	1.33376	0.637	0.224	9.81977e-20
Myeloid.cycling	NR4A3	1.79624	0.284	0.054	1.029e-19
Myeloid.cycling	DPYD	1.79749	0.245	0.041	1.19083e-19
Myeloid.cycling	TACC1	1.08253	0.48	0.126	1.2415e-19
Myeloid.cycling	GK	1.32243	0.373	0.084	1.55798e-19
Myeloid.cycling	ACSL4	1.49855	0.363	0.081	1.72827e-19
Myeloid.cycling	LIMK1	1.34221	0.245	0.041	1.79825e-19
Myeloid.cycling	FKBP1A	1.36273	0.863	0.481	1.94595e-19
Myeloid.cycling	TRIP13	2.30758	0.284	0.055	2.22408e-19
Myeloid.cycling	ARPC1B	1.27746	0.794	0.341	2.24081e-19
Myeloid.cycling	MCM5	1.96983	0.402	0.102	2.83478e-19
Myeloid.cycling	VSIR	1.04558	0.392	0.091	2.91432e-19
Myeloid.cycling	CYBA	1.19392	0.922	0.6	3.10329e-19
Myeloid.cycling	ANLN	2.01167	0.255	0.045	3.17236e-19
Myeloid.cycling	GNA13	1.35967	0.412	0.102	3.25676e-19
Myeloid.cycling	PGD	1.73133	0.49	0.147	3.30345e-19
Myeloid.cycling	TEDC1	1.56436	0.235	0.039	4.13475e-19
Myeloid.cycling	M6PR	1.42167	0.588	0.203	4.43987e-19
Myeloid.cycling	CTSL	1.89262	0.441	0.122	4.64903e-19
Myeloid.cycling	P2RY6	1.74443	0.206	0.031	5.25382e-19
Myeloid.cycling	SERPINB6	1.60974	0.49	0.14	5.2881e-19
Myeloid.cycling	GRB2	1.38576	0.696	0.271	5.33266e-19
Myeloid.cycling	NDUFB1	1.38725	0.843	0.495	5.40378e-19
Myeloid.cycling	THEMIS2	1.63423	0.314	0.064	5.54687e-19
Myeloid.cycling	WARS	1.72877	0.441	0.119	7.18173e-19
Myeloid.cycling	SMIM4	1.75684	0.49	0.145	7.88318e-19
Myeloid.cycling	HACD4	1.25168	0.304	0.061	9.08415e-19
Myeloid.cycling	AGPS	1.53618	0.304	0.062	9.67739e-19
Myeloid.cycling	CAP1	1.18832	0.863	0.48	1.34187e-18
Myeloid.cycling	NNT	1.61823	0.284	0.055	1.38641e-18
Myeloid.cycling	RPA3	1.54937	0.667	0.263	1.41314e-18
Myeloid.cycling	SRGAP2	1.16384	0.294	0.058	1.67896e-18
Myeloid.cycling	SKAP2	1.38766	0.529	0.162	1.78571e-18
Myeloid.cycling	PTTG1	1.47896	0.627	0.227	1.80322e-18
Myeloid.cycling	CYFIP1	1.65803	0.451	0.126	1.84126e-18
Myeloid.cycling	ARL4C	1.39107	0.588	0.193	1.93948e-18
Myeloid.cycling	KIAA0930	1.89731	0.353	0.082	2.09487e-18
Myeloid.cycling	TYMP	1.44088	0.843	0.46	2.11234e-18
Myeloid.cycling	RAPGEF1	1.16736	0.314	0.065	2.69475e-18
Myeloid.cycling	ABR	1.4085	0.235	0.04	3.75484e-18
Myeloid.cycling	ACTR2	1.20507	0.824	0.417	4.5975e-18
Myeloid.cycling	DRAM1	1.74176	0.314	0.067	5.28633e-18
Myeloid.cycling	ZYX	1.25322	0.549	0.177	5.74754e-18
Myeloid.cycling	GNS	1.70163	0.363	0.087	6.17048e-18
Myeloid.cycling	NAA38	1.36881	0.755	0.335	6.41273e-18
Myeloid.cycling	DHFR	2.08334	0.422	0.116	7.59233e-18
Myeloid.cycling	CDCA7L	2.88475	0.225	0.04	1.0234e-17
Myeloid.cycling	H2AFV	1.25068	0.873	0.449	1.18619e-17
Myeloid.cycling	FKBP5	1.28497	0.461	0.131	1.21123e-17
Myeloid.cycling	CAPZA1	1.253	0.833	0.42	1.31224e-17
Myeloid.cycling	DNAJC13	1.43083	0.255	0.047	1.49659e-17
Myeloid.cycling	ZFHX3	1.65645	0.343	0.08	1.55199e-17
Myeloid.cycling	MGAT1	1.119	0.559	0.179	1.5574e-17
Myeloid.cycling	RPS6KA4	1.40259	0.216	0.035	1.58432e-17
Myeloid.cycling	ATP6V0D1	1.41079	0.529	0.167	1.59081e-17
Myeloid.cycling	PKMYT1	2.00111	0.235	0.041	1.70035e-17
Myeloid.cycling	PREX1	1.07334	0.304	0.063	1.70442e-17
Myeloid.cycling	C12orf4	1.85039	0.225	0.039	1.71322e-17
Myeloid.cycling	TMEM176B	1.80834	0.5	0.15	1.86342e-17
Myeloid.cycling	PLTP	1.89381	0.314	0.071	2.57834e-17
Myeloid.cycling	DBNL	1.2561	0.529	0.168	2.60079e-17
Myeloid.cycling	CCL2	1.76044	0.461	0.132	2.99684e-17
Myeloid.cycling	ITPK1	1.47384	0.206	0.033	3.13848e-17
Myeloid.cycling	SLFN11	1.3678	0.206	0.033	3.22202e-17
Myeloid.cycling	CCNF	2.49502	0.206	0.034	3.24302e-17
Myeloid.cycling	GBA	1.77224	0.275	0.055	5.27272e-17
Myeloid.cycling	PICALM	1.07879	0.51	0.155	5.50607e-17
Myeloid.cycling	CTSC	1.45002	0.725	0.321	5.53601e-17
Myeloid.cycling	ITPR1	1.06507	0.216	0.036	5.56502e-17
Myeloid.cycling	ADAM28	1.39295	0.216	0.036	6.24981e-17
Myeloid.cycling	ALCAM	1.54881	0.373	0.093	6.72003e-17
Myeloid.cycling	PLEKHB2	1.30791	0.529	0.172	7.0595e-17
Myeloid.cycling	SMC4	1.30959	0.608	0.222	7.0893e-17
Myeloid.cycling	BRCA2	1.33441	0.245	0.045	7.67478e-17
Myeloid.cycling	ETV5	2.10862	0.324	0.077	9.10073e-17
Myeloid.cycling	TNFSF12	1.75391	0.245	0.046	9.25114e-17
Myeloid.cycling	FADS1	2.37632	0.324	0.078	9.56512e-17
Myeloid.cycling	ITGB3BP	1.57217	0.471	0.143	9.65451e-17
Myeloid.cycling	RRM1	1.7514	0.392	0.105	1.01605e-16
Myeloid.cycling	CD81	1.29423	0.755	0.338	1.03578e-16
Myeloid.cycling	MND1	1.59121	0.235	0.042	1.1946e-16
Myeloid.cycling	RNPEP	1.76908	0.48	0.151	1.34391e-16
Myeloid.cycling	IL17RA	1.74651	0.284	0.06	1.57364e-16
Myeloid.cycling	PER1	1.05872	0.314	0.069	1.60519e-16
Myeloid.cycling	SSH1	1.5015	0.245	0.046	1.79891e-16
Myeloid.cycling	CEP170	1.50422	0.333	0.078	1.9709e-16
Myeloid.cycling	TBC1D5	1.2279	0.294	0.062	2.0026e-16
Myeloid.cycling	GLIPR2	1.15937	0.529	0.172	3.11287e-16
Myeloid.cycling	GSTO1	1.65762	0.706	0.34	3.2012e-16
Myeloid.cycling	BLOC1S1	1.25402	0.735	0.33	3.20908e-16
Myeloid.cycling	CAT	1.28693	0.402	0.108	3.39989e-16
Myeloid.cycling	PLEK2	2.73983	0.225	0.042	3.83374e-16
Myeloid.cycling	SLC38A6	1.84617	0.216	0.038	4.03209e-16
Myeloid.cycling	PARVB	1.76437	0.304	0.069	4.05842e-16
Myeloid.cycling	PATL1	1.49559	0.324	0.076	4.75694e-16
Myeloid.cycling	CD83	1.08527	0.52	0.166	6.62841e-16
Myeloid.cycling	ADCY7	1.28251	0.245	0.047	7.10763e-16
Myeloid.cycling	PPIF	1.38274	0.608	0.231	7.33293e-16
Myeloid.cycling	CYB5R4	1.44249	0.324	0.075	7.43336e-16
Myeloid.cycling	NDUFA3	1.05137	0.755	0.353	9.03438e-16
Myeloid.cycling	MAP3K2	1.14012	0.51	0.164	1.14237e-15
Myeloid.cycling	GGA2	1.12254	0.382	0.1	1.20259e-15
Myeloid.cycling	EHBP1L1	1.22943	0.324	0.075	1.25232e-15
Myeloid.cycling	RAP1A	1.07641	0.667	0.267	1.25671e-15
Myeloid.cycling	BRI3BP	2.15813	0.284	0.063	1.29357e-15
Myeloid.cycling	GDI2	1.32127	0.784	0.391	1.62294e-15
Myeloid.cycling	HEXB	1.58628	0.529	0.189	1.8104e-15
Myeloid.cycling	CKAP5	2.0144	0.294	0.068	2.13342e-15
Myeloid.cycling	NAAA	1.67647	0.275	0.059	2.34991e-15
Myeloid.cycling	ATF5	1.21641	0.451	0.136	3.33466e-15
Myeloid.cycling	CD302	1.70682	0.255	0.052	3.6398e-15
Myeloid.cycling	PTPRE	1.57154	0.441	0.135	3.73939e-15
Myeloid.cycling	RHOA	1.04971	0.882	0.616	4.64506e-15
Myeloid.cycling	SMC2	1.54258	0.49	0.161	4.88393e-15
Myeloid.cycling	TMEM176A	1.25808	0.471	0.141	5.23796e-15
Myeloid.cycling	ATP6V1B2	1.56409	0.539	0.195	8.9113e-15
Myeloid.cycling	ABCA1	1.66616	0.235	0.046	9.36753e-15
Myeloid.cycling	ARPC4	1.16843	0.716	0.324	1.07548e-14
Myeloid.cycling	CENPN	2.04799	0.294	0.068	1.3036e-14
Myeloid.cycling	GIT2	1.19616	0.324	0.078	1.47159e-14
Myeloid.cycling	ARPC3	1.09804	0.902	0.625	1.52423e-14
Myeloid.cycling	AHR	1.28916	0.324	0.079	1.5298e-14
Myeloid.cycling	CDCA8	1.07127	0.314	0.072	1.57183e-14
Myeloid.cycling	LYN	1.44208	0.49	0.161	1.6254e-14
Myeloid.cycling	ZDHHC12	1.4653	0.51	0.177	1.63909e-14
Myeloid.cycling	FUCA2	1.63184	0.402	0.117	1.77719e-14
Myeloid.cycling	ATG3	1.47272	0.598	0.25	1.88833e-14
Myeloid.cycling	ZSCAN16-AS1	1.32394	0.333	0.084	1.94898e-14
Myeloid.cycling	MFSD12	1.24749	0.441	0.133	1.99827e-14
Myeloid.cycling	HIRIP3	1.76744	0.265	0.058	2.51422e-14
Myeloid.cycling	FCGRT	1.54999	0.578	0.229	2.62845e-14
Myeloid.cycling	CENPM	1.03994	0.451	0.133	2.69308e-14
Myeloid.cycling	CKS1B	1.08282	0.775	0.365	2.83408e-14
Myeloid.cycling	TUBA1C	1.36802	0.755	0.38	2.83597e-14
Myeloid.cycling	FANCI	2.26279	0.245	0.051	3.03806e-14
Myeloid.cycling	SNX2	1.26174	0.5	0.172	3.25133e-14
Myeloid.cycling	PEA15	1.4555	0.539	0.196	4.04011e-14
Myeloid.cycling	CTSD	1.97351	0.676	0.337	4.7084e-14
Myeloid.cycling	GPATCH11	1.60601	0.225	0.044	4.76405e-14
Myeloid.cycling	NPTN	1.30652	0.353	0.093	6.30845e-14
Myeloid.cycling	IFI27L2	1.0866	0.559	0.195	7.4601e-14
Myeloid.cycling	SLC25A19	1.88562	0.284	0.068	7.49277e-14
Myeloid.cycling	SFXN3	1.421	0.206	0.038	7.68348e-14
Myeloid.cycling	IMPDH1	2.07937	0.284	0.067	1.0068e-13
Myeloid.cycling	STXBP2	1.1801	0.382	0.107	1.27625e-13
Myeloid.cycling	BASP1	1.22344	0.52	0.187	1.52363e-13
Myeloid.cycling	SNX3	1.27489	0.882	0.526	1.63333e-13
Myeloid.cycling	EAF2	1.63368	0.216	0.041	1.93802e-13
Myeloid.cycling	SECTM1	1.83827	0.216	0.042	1.93914e-13
Myeloid.cycling	MKL1	1.48484	0.206	0.038	2.2002e-13
Myeloid.cycling	LIPA	1.20507	0.373	0.104	2.37603e-13
Myeloid.cycling	VTI1B	1.22133	0.51	0.182	2.6321e-13
Myeloid.cycling	ATP6V1F	1.22969	0.794	0.482	2.65494e-13
Myeloid.cycling	KIF2C	1.71576	0.216	0.042	3.33312e-13
Myeloid.cycling	EFTUD2	1.18212	0.373	0.105	4.44594e-13
Myeloid.cycling	MTMR14	1.35161	0.314	0.08	4.73011e-13
Myeloid.cycling	H2AFY	1.22487	0.814	0.479	4.75589e-13
Myeloid.cycling	FUOM	1.41286	0.392	0.116	6.47382e-13
Myeloid.cycling	SGPL1	1.83771	0.324	0.087	6.67995e-13
Myeloid.cycling	IKBIP	1.4285	0.255	0.057	7.27201e-13
Myeloid.cycling	CTSA	1.40686	0.529	0.195	8.77539e-13
Myeloid.cycling	AP1M1	1.72441	0.343	0.096	9.82347e-13
Myeloid.cycling	CLEC11A	2.27225	0.275	0.067	1.14271e-12
Myeloid.cycling	CANX	1.14033	0.755	0.397	1.20346e-12
Myeloid.cycling	ACTR3	1.15109	0.814	0.444	1.27472e-12
Myeloid.cycling	MYD88	1.13833	0.265	0.061	1.3294e-12
Myeloid.cycling	UNC93B1	1.5152	0.392	0.121	1.71171e-12
Myeloid.cycling	ARL6IP1	1.37064	0.745	0.393	1.97415e-12
Myeloid.cycling	CEP152	1.27445	0.245	0.053	2.0814e-12
Myeloid.cycling	NUDT16	1.21712	0.284	0.069	2.09943e-12
Myeloid.cycling	C4orf48	1.00317	0.608	0.248	2.10522e-12
Myeloid.cycling	LACTB	1.49159	0.392	0.121	2.10671e-12
Myeloid.cycling	TIMP2	1.03804	0.451	0.147	2.23207e-12
Myeloid.cycling	COLGALT1	1.32095	0.373	0.109	2.6511e-12
Myeloid.cycling	STK11	1.15054	0.245	0.054	2.70439e-12
Myeloid.cycling	STAT1	1.39823	0.608	0.269	2.77343e-12
Myeloid.cycling	SH3BP2	1.0675	0.324	0.085	2.99377e-12
Myeloid.cycling	MMD	2.25019	0.275	0.069	3.55887e-12
Myeloid.cycling	GRK2	1.03973	0.324	0.085	3.76351e-12
Myeloid.cycling	PLEC	1.11482	0.441	0.143	3.96167e-12
Myeloid.cycling	GRINA	1.2756	0.49	0.175	4.72036e-12
Myeloid.cycling	SPC25	1.10485	0.314	0.08	5.13918e-12
Myeloid.cycling	SLC31A1	1.77764	0.333	0.093	5.27113e-12
Myeloid.cycling	CTR9	1.2228	0.314	0.082	5.98782e-12
Myeloid.cycling	VMA21	1.14027	0.598	0.244	6.25047e-12
Myeloid.cycling	NSD2	1.55789	0.275	0.067	7.15274e-12
Myeloid.cycling	ARL8B	1.21245	0.52	0.197	9.06861e-12
Myeloid.cycling	CTBP1	1.36468	0.402	0.127	9.14937e-12
Myeloid.cycling	DCK	1.57768	0.333	0.095	1.15727e-11
Myeloid.cycling	PHACTR1	1.37709	0.265	0.064	1.32778e-11
Myeloid.cycling	JPT1	1.06977	0.775	0.433	1.33157e-11
Myeloid.cycling	NCAPD3	1.94718	0.275	0.07	1.62214e-11
Myeloid.cycling	BARD1	1.29637	0.363	0.108	1.891e-11
Myeloid.cycling	GCA	1.37584	0.412	0.134	1.89525e-11
Myeloid.cycling	CREB5	2.12584	0.265	0.066	2.10648e-11
Myeloid.cycling	GNB1	1.09068	0.578	0.235	2.20491e-11
Myeloid.cycling	TMEM109	1.15519	0.471	0.165	2.49475e-11
Myeloid.cycling	EDEM1	1.43671	0.275	0.069	2.56195e-11
Myeloid.cycling	LBR	1.08014	0.431	0.145	3.35734e-11
Myeloid.cycling	PSMB9	1.05271	0.676	0.326	3.38808e-11
Myeloid.cycling	OGFRL1	1.24687	0.549	0.224	3.73581e-11
Myeloid.cycling	RNF145	1.11142	0.529	0.2	4.43143e-11
Myeloid.cycling	MXD1	1.17636	0.363	0.111	4.81491e-11
Myeloid.cycling	CENPH	1.26002	0.294	0.077	5.42771e-11
Myeloid.cycling	CAMK2D	1.02782	0.324	0.09	5.90411e-11
Myeloid.cycling	PFKP	1.23206	0.461	0.163	6.03416e-11
Myeloid.cycling	CERS6	1.2313	0.373	0.115	6.32712e-11
Myeloid.cycling	MPDU1	1.23671	0.294	0.078	6.5236e-11
Myeloid.cycling	ME2	1.43455	0.392	0.13	7.26722e-11
Myeloid.cycling	CDCA5	1.42844	0.216	0.046	7.72242e-11
Myeloid.cycling	OTUD1	1.50048	0.225	0.051	9.60337e-11
Myeloid.cycling	FBXO6	1.2435	0.206	0.043	1.31545e-10
Myeloid.cycling	SLC39A8	1.5248	0.324	0.095	1.46576e-10
Myeloid.cycling	CDCA3	1.4149	0.294	0.078	1.66476e-10
Myeloid.cycling	DNAJC15	1.12507	0.598	0.268	1.79926e-10
Myeloid.cycling	VPS29	1.16931	0.706	0.414	1.85243e-10
Myeloid.cycling	HBEGF	1.28713	0.265	0.067	2.36879e-10
Myeloid.cycling	CRTAP	1.34621	0.392	0.128	2.40411e-10
Myeloid.cycling	PRC1	1.41959	0.284	0.076	2.72342e-10
Myeloid.cycling	WDR70	1.33691	0.304	0.084	3.90986e-10
Myeloid.cycling	KPNA3	1.00483	0.373	0.118	4.63729e-10
Myeloid.cycling	MBD3	1.0766	0.265	0.067	4.72004e-10
Myeloid.cycling	ATP6AP2	1.05813	0.686	0.358	4.79586e-10
Myeloid.cycling	SPRED1	1.69241	0.235	0.057	4.84459e-10
Myeloid.cycling	DLEU2	1.50739	0.235	0.057	4.95766e-10
Myeloid.cycling	ACSL1	1.3292	0.353	0.112	5.33065e-10
Myeloid.cycling	CLASP2	1.20228	0.225	0.052	5.40037e-10
Myeloid.cycling	UQCRC1	1.08266	0.569	0.249	5.43255e-10
Myeloid.cycling	MBD2	1.00064	0.49	0.178	5.72576e-10
Myeloid.cycling	SCML1	1.69318	0.245	0.061	6.415e-10
Myeloid.cycling	DGAT1	1.14866	0.245	0.06	7.00858e-10
Myeloid.cycling	HIST1H4C	1.32245	0.745	0.409	7.55382e-10
Myeloid.cycling	MTMR6	1.10588	0.245	0.06	8.19131e-10
Myeloid.cycling	KIFC3	1.65925	0.216	0.049	9.18533e-10
Myeloid.cycling	PLOD1	1.48636	0.294	0.083	1.03629e-09
Myeloid.cycling	AKIP1	1.42509	0.284	0.078	1.03712e-09
Myeloid.cycling	PSME2	1.20297	0.804	0.55	1.11364e-09
Myeloid.cycling	MASTL	1.49882	0.225	0.054	1.15916e-09
Myeloid.cycling	GLA	1.20708	0.284	0.079	1.36338e-09
Myeloid.cycling	CNDP2	1.10707	0.529	0.217	1.39967e-09
Myeloid.cycling	LTA4H	1.79659	0.431	0.168	1.44946e-09
Myeloid.cycling	WASHC4	1.27217	0.343	0.107	1.50698e-09
Myeloid.cycling	FAM49A	1.45453	0.206	0.047	1.72397e-09
Myeloid.cycling	PLEKHM2	1.26007	0.225	0.054	1.83438e-09
Myeloid.cycling	MGST2	1.31438	0.431	0.159	1.85782e-09
Myeloid.cycling	PCNA	1.44005	0.549	0.239	1.98906e-09
Myeloid.cycling	LAMTOR2	1.04914	0.696	0.355	1.9935e-09
Myeloid.cycling	ADAT1	1.73246	0.216	0.05	2.05798e-09
Myeloid.cycling	ATP6V1A	1.55094	0.402	0.139	2.14097e-09
Myeloid.cycling	ZMIZ1	1.66643	0.333	0.104	2.1867e-09
Myeloid.cycling	ACAA1	1.30781	0.392	0.134	2.19017e-09
Myeloid.cycling	CDK2AP2	1.03602	0.559	0.229	2.27631e-09
Myeloid.cycling	FMNL2	1.57903	0.294	0.086	2.51349e-09
Myeloid.cycling	KCNMA1	1.00508	0.235	0.057	2.7914e-09
Myeloid.cycling	SNX17	1.05082	0.451	0.17	2.81847e-09
Myeloid.cycling	LRR1	1.4936	0.294	0.085	2.88044e-09
Myeloid.cycling	PDPR	1.00288	0.216	0.05	3.03521e-09
Myeloid.cycling	NAGK	1.30353	0.461	0.182	3.06304e-09
Myeloid.cycling	ATPAF2	1.39148	0.235	0.059	3.36601e-09
Myeloid.cycling	RALB	1.64158	0.294	0.086	3.40201e-09
Myeloid.cycling	PGK1	1.02896	0.863	0.561	3.60846e-09
Myeloid.cycling	GYG1	1.23938	0.392	0.134	3.75481e-09
Myeloid.cycling	GATM	2.12057	0.225	0.057	3.83736e-09
Myeloid.cycling	STAT5A	1.17279	0.265	0.071	4.79629e-09
Myeloid.cycling	IL13RA1	1.19013	0.392	0.134	5.89668e-09
Myeloid.cycling	SMCO4	1.14629	0.578	0.254	5.9792e-09
Myeloid.cycling	ANKH	1.61209	0.314	0.098	6.16425e-09
Myeloid.cycling	NSMAF	1.49983	0.235	0.06	6.45678e-09
Myeloid.cycling	UBAC1	1.48881	0.382	0.135	6.46216e-09
Myeloid.cycling	SCLT1	1.25016	0.225	0.056	6.50801e-09
Myeloid.cycling	GNAQ	1.213	0.49	0.205	7.25569e-09
Myeloid.cycling	VAMP5	1.28237	0.51	0.216	7.37821e-09
Myeloid.cycling	TBC1D9B	1.13314	0.245	0.064	7.49142e-09
Myeloid.cycling	ERI1	1.27211	0.225	0.056	7.64174e-09
Myeloid.cycling	XRCC4	1.66963	0.225	0.057	7.68977e-09
Myeloid.cycling	IFNGR2	1.20994	0.627	0.298	8.02311e-09
Myeloid.cycling	TNS3	1.17183	0.275	0.077	9.32183e-09
Myeloid.cycling	CENPU	1.38142	0.353	0.116	9.47171e-09
Myeloid.cycling	RNF19B	1.55746	0.206	0.048	1.05582e-08
Myeloid.cycling	GMNN	1.00295	0.412	0.144	1.10295e-08
Myeloid.cycling	MFSD14B	1.34891	0.363	0.124	1.21867e-08
Myeloid.cycling	SEMA4A	1.46279	0.245	0.065	1.22357e-08
Myeloid.cycling	ARMT1	1.14213	0.245	0.064	1.3344e-08
Myeloid.cycling	ABHD12	1.13947	0.363	0.12	1.56732e-08
Myeloid.cycling	NQO2	1.47869	0.412	0.153	1.71915e-08
Myeloid.cycling	NUP62	1.33245	0.412	0.155	1.75481e-08
Myeloid.cycling	ORC6	1.16659	0.304	0.092	2.1327e-08
Myeloid.cycling	TSPAN4	1.71312	0.294	0.09	2.23259e-08
Myeloid.cycling	OXSR1	1.32004	0.284	0.084	2.36501e-08
Myeloid.cycling	MPC1	1.2397	0.431	0.165	2.39484e-08
Myeloid.cycling	TMEM160	1.14596	0.569	0.26	2.66701e-08
Myeloid.cycling	PGP	1.00155	0.392	0.136	2.93297e-08
Myeloid.cycling	NCAPG2	1.37669	0.225	0.058	3.16444e-08
Myeloid.cycling	CREG1	1.13806	0.5	0.212	3.29218e-08
Myeloid.cycling	NDUFS7	1.01366	0.598	0.295	3.85857e-08
Myeloid.cycling	CDK5RAP2	1.34745	0.245	0.067	4.14225e-08
Myeloid.cycling	RNH1	1.1246	0.608	0.318	4.24224e-08
Myeloid.cycling	MELK	1.62252	0.245	0.067	4.28481e-08
Myeloid.cycling	ADM	1.68362	0.235	0.063	4.74329e-08
Myeloid.cycling	ELP5	1.26253	0.245	0.067	5.12247e-08
Myeloid.cycling	EEA1	1.19709	0.314	0.099	5.22723e-08
Myeloid.cycling	NAPA	1.23748	0.461	0.186	5.63445e-08
Myeloid.cycling	GPNMB	1.58813	0.392	0.153	5.87642e-08
Myeloid.cycling	UBE2E1	1.37433	0.441	0.173	7.29726e-08
Myeloid.cycling	ACOT7	1.29148	0.294	0.091	8.48583e-08
Myeloid.cycling	CSE1L	1.21825	0.392	0.144	8.71067e-08
Myeloid.cycling	TGFBR1	1.26791	0.255	0.073	8.85473e-08
Myeloid.cycling	TMX1	1.00362	0.52	0.22	8.8712e-08
Myeloid.cycling	SWAP70	1.26283	0.333	0.11	9.16607e-08
Myeloid.cycling	AC092069.1	1.2663	0.255	0.072	9.54464e-08
Myeloid.cycling	NADK	1.29245	0.284	0.087	1.03809e-07
Myeloid.cycling	SLC25A24	1.3087	0.314	0.1	1.08642e-07
Myeloid.cycling	RMI2	1.41748	0.255	0.073	1.1823e-07
Myeloid.cycling	NCBP1	1.44638	0.245	0.069	1.28905e-07
Myeloid.cycling	SGK3	1.10516	0.294	0.091	1.35956e-07
Myeloid.cycling	IL6R	1.41391	0.206	0.052	1.47114e-07
Myeloid.cycling	PMP22	1.0956	0.324	0.107	1.55359e-07
Myeloid.cycling	RNPEPL1	1.10661	0.255	0.073	1.66567e-07
Myeloid.cycling	OSBPL3	1.10106	0.206	0.051	1.77419e-07
Myeloid.cycling	RIPK2	1.20313	0.373	0.138	2.13089e-07
Myeloid.cycling	SNX27	1.32564	0.324	0.109	2.1735e-07
Myeloid.cycling	LGALS3BP	1.08195	0.48	0.205	2.48668e-07
Myeloid.cycling	COMMD4	1.00089	0.422	0.166	2.56799e-07
Myeloid.cycling	LIG1	1.51251	0.206	0.053	2.95023e-07
Myeloid.cycling	HAUS2	1.21689	0.225	0.061	3.56899e-07
Myeloid.cycling	DDB2	1.55102	0.255	0.077	4.28482e-07
Myeloid.cycling	HSD17B4	1.23542	0.343	0.12	4.46465e-07
Myeloid.cycling	ARF3	1.24156	0.471	0.201	4.50608e-07
Myeloid.cycling	AKT1	1.14151	0.304	0.1	4.51129e-07
Myeloid.cycling	CREBL2	1.26583	0.265	0.079	4.89695e-07
Myeloid.cycling	TLR2	1.01647	0.235	0.065	5.66438e-07
Myeloid.cycling	PLIN3	1.01642	0.431	0.177	5.795e-07
Myeloid.cycling	FRMD4B	1.09279	0.343	0.125	7.32805e-07
Myeloid.cycling	B3GNT5	1.58364	0.275	0.089	8.25573e-07
Myeloid.cycling	RAP2A	1.10313	0.275	0.086	1.02164e-06
Myeloid.cycling	KIF22	1.17882	0.363	0.133	1.04514e-06
Myeloid.cycling	TPMT	1.18285	0.363	0.131	1.05876e-06
Myeloid.cycling	MED1	1.20802	0.255	0.077	1.23533e-06
Myeloid.cycling	CUL1	1.25159	0.353	0.127	1.28226e-06
Myeloid.cycling	MYO19	1.6815	0.216	0.061	1.30219e-06
Myeloid.cycling	CLN8	1.03999	0.294	0.096	1.41094e-06
Myeloid.cycling	TCOF1	1.00373	0.333	0.118	1.45638e-06
Myeloid.cycling	MMP14	1.14512	0.304	0.103	1.92009e-06
Myeloid.cycling	AP3D1	1.13353	0.382	0.15	2.5475e-06
Myeloid.cycling	VTA1	1.23702	0.324	0.113	2.62424e-06
Myeloid.cycling	ASAP1	1.01839	0.382	0.151	2.80174e-06
Myeloid.cycling	CISD3	1.44187	0.412	0.176	3.01407e-06
Myeloid.cycling	IDH1	1.32624	0.343	0.129	3.01852e-06
Myeloid.cycling	RPA1	1.09076	0.382	0.148	3.12346e-06
Myeloid.cycling	NUP210	1.06395	0.275	0.09	3.47295e-06
Myeloid.cycling	SAP30	1.04709	0.314	0.108	3.86689e-06
Myeloid.cycling	CHEK1	1.51993	0.245	0.076	4.31692e-06
Myeloid.cycling	CTNND1	1.17867	0.422	0.177	4.45159e-06
Myeloid.cycling	EIF2AK1	1.01806	0.431	0.183	4.45449e-06
Myeloid.cycling	MRC2	1.06106	0.225	0.065	4.57155e-06
Myeloid.cycling	FEN1	1.61472	0.314	0.111	5.00388e-06
Myeloid.cycling	SMIM30	1.03755	0.5	0.228	5.29659e-06
Myeloid.cycling	AP3M1	1.01929	0.245	0.075	6.11883e-06
Myeloid.cycling	SCARB2	1.09769	0.412	0.174	8.54183e-06
Myeloid.cycling	MID1IP1	1.33443	0.255	0.082	9.0126e-06
Myeloid.cycling	GOT2	1.48569	0.304	0.109	9.47835e-06
Myeloid.cycling	APOE	2.51193	0.471	0.253	9.50809e-06
Myeloid.cycling	CINP	1.02259	0.314	0.112	9.62693e-06
Myeloid.cycling	MARCKS	1.51444	0.608	0.376	1.04358e-05
Myeloid.cycling	NUCB1	1.04581	0.422	0.181	1.08925e-05
Myeloid.cycling	HK2	1.00637	0.216	0.062	1.12892e-05
Myeloid.cycling	METTL7A	1.38448	0.216	0.063	1.16571e-05
Myeloid.cycling	GPN3	1.25185	0.314	0.115	1.24036e-05
Myeloid.cycling	API5	1.21166	0.294	0.104	1.33464e-05
Myeloid.cycling	EXOC5	1.17748	0.284	0.097	1.39922e-05
Myeloid.cycling	PANK2	1.11547	0.284	0.096	1.6035e-05
Myeloid.cycling	GMPPB	1.15523	0.225	0.068	1.76025e-05
Myeloid.cycling	TMEM70	1.09649	0.461	0.209	2.10583e-05
Myeloid.cycling	QSOX1	1.14389	0.363	0.145	2.24448e-05
Myeloid.cycling	YIF1B	1.16589	0.343	0.134	2.35703e-05
Myeloid.cycling	CD58	1.28859	0.373	0.151	3.42681e-05
Myeloid.cycling	CDKN2C	1.18372	0.343	0.133	4.01063e-05
Myeloid.cycling	APIP	1.27492	0.304	0.114	4.11411e-05
Myeloid.cycling	C12orf75	1.51914	0.382	0.16	4.66048e-05
Myeloid.cycling	GAA	1.10428	0.275	0.096	6.29652e-05
Myeloid.cycling	AP2A1	1.09589	0.304	0.112	6.41666e-05
Myeloid.cycling	MTHFD1L	1.16849	0.225	0.07	6.8398e-05
Myeloid.cycling	SNX8	1.06967	0.265	0.089	7.70895e-05
Myeloid.cycling	CLPB	1.46711	0.206	0.063	8.54036e-05
Myeloid.cycling	BHLHE41	1.11515	0.255	0.086	8.75958e-05
Myeloid.cycling	RBM47	1.01913	0.382	0.161	9.35856e-05
Myeloid.cycling	SHTN1	1.02379	0.265	0.09	0.00010007
Myeloid.cycling	ST14	1.05558	0.422	0.193	0.000104274
Myeloid.cycling	ADAM9	1.22711	0.304	0.114	0.00011703
Myeloid.cycling	GCHFR	1.25443	0.373	0.165	0.000125806
Myeloid.cycling	RAB20	1.21588	0.265	0.091	0.000137818
Myeloid.cycling	PLBD1	1.28374	0.304	0.117	0.000146342
Myeloid.cycling	MCM4	1.01923	0.255	0.087	0.000184754
Myeloid.cycling	BAG4	1.16223	0.216	0.068	0.000249669
Myeloid.cycling	ACBD5	1.10293	0.225	0.074	0.00025445
Myeloid.cycling	FLII	1.00393	0.265	0.094	0.000280448
Myeloid.cycling	SMPD4	1.08759	0.206	0.064	0.00029337
Myeloid.cycling	LGMN	1.36838	0.382	0.173	0.00035937
Myeloid.cycling	ZWILCH	1.01085	0.206	0.064	0.000465133
Myeloid.cycling	CBL	1.34291	0.225	0.077	0.000583876
Myeloid.cycling	SLC39A11	1.1169	0.206	0.065	0.000613983
Myeloid.cycling	TCF19	1.01876	0.206	0.065	0.000627802
Myeloid.cycling	TIMM10	1.12791	0.451	0.217	0.000690428
Myeloid.cycling	TRIM69	1.03341	0.216	0.07	0.00075017
Myeloid.cycling	C20orf27	1.5211	0.343	0.15	0.000754071
Myeloid.cycling	MKNK1	1.30095	0.275	0.104	0.000821202
Myeloid.cycling	PTPA	1.6046	0.294	0.119	0.000931012
Myeloid.cycling	CTNNBIP1	1.72953	0.392	0.183	0.000964048
Myeloid.cycling	TOMM34	1.17668	0.235	0.082	0.00109608
Myeloid.cycling	DDX41	1.19539	0.245	0.089	0.00113675
Myeloid.cycling	NME4	1.13055	0.431	0.213	0.00144022
Myeloid.cycling	CA2	1.43137	0.225	0.08	0.00150205
Myeloid.cycling	ALDOA	1.50902	0.235	0.086	0.00155721
Myeloid.cycling	ATP13A3	1.00192	0.412	0.194	0.00183104
Myeloid.cycling	SNX24	1.23954	0.206	0.069	0.00220497
Myeloid.cycling	NUDT3	1.01878	0.294	0.121	0.00252122
Myeloid.cycling	NUBP1	1.04203	0.245	0.089	0.0026467
Myeloid.cycling	NUDT15	1.01957	0.255	0.096	0.00335487
Myeloid.cycling	ALDH16A1	1.02642	0.225	0.08	0.00336437
Myeloid.cycling	HELLS	1.04908	0.324	0.14	0.00358451
Myeloid.cycling	MRM2	1.18749	0.245	0.091	0.00404797
Myeloid.cycling	IFI27	1.16824	0.48	0.256	0.00544709
Myeloid.cycling	ACOX1	1.38178	0.245	0.096	0.00930038
Myeloid.cycling	LHFPL2	1.28615	0.225	0.085	0.00935507
Myeloid.cycling	SLC43A3	1.49461	0.294	0.128	0.012799
Myeloid.cycling	HGSNAT	1.03926	0.255	0.101	0.0140425
Myeloid.cycling	INO80E	1.26673	0.225	0.084	0.0168737
Myeloid.cycling	ETV6	1.19598	0.284	0.121	0.0169602
Myeloid.cycling	NUP37	1.06331	0.275	0.116	0.0248887
Myeloid.cycling	NETO2	1.11824	0.206	0.076	0.0324332
Myeloid.cycling	SCD	1.19425	0.314	0.145	0.0449863
Mast	CPA3	14.0821	1	0	0
Mast	MS4A2	13.7639	1	0	0
Mast	TPSB2	13.9911	1	0.001	0
Mast	TPSAB1	14.313	1	0.001	0
Mast	HPGDS	10.5615	0.943	0.004	0
Mast	RGS13	7.98259	0.887	0.009	0
Mast	SLC18A2	11.6173	0.868	0.001	0
Mast	VWA5A	7.6188	0.887	0.029	0
Mast	HPGD	8.1291	0.849	0.013	0
Mast	GATA2	11.1792	0.811	0.002	0
Mast	AL157895.1	12.9592	0.774	0	0
Mast	FCER1A	7.31811	0.774	0.005	0
Mast	HDC	11.584	0.698	0	0
Mast	RHEX	7.58603	0.642	0.011	0
Mast	IL1RL1	6.16839	0.566	0.006	0
Mast	SLC45A3	8.05845	0.509	0.005	0
Mast	CNRIP1	7.17292	0.491	0.006	0
Mast	CAVIN2	6.44577	0.415	0.004	0
Mast	CATSPER1	6.4432	0.415	0.006	0
Mast	CTSG	12.393	0.396	0	0
Mast	NTRK1	7.25767	0.321	0.002	0
Mast	GCSAML	10.6451	0.245	0	0
Mast	AL078590.3	8.07572	0.245	0.002	0
Mast	CDK15	11.2884	0.226	0	0
Mast	TAL1	8.84316	0.226	0.001	0
Mast	TMEM233	8.26274	0.226	0.001	0
Mast	KRT1	9.00251	0.208	0	0
Mast	STXBP6	7.57874	0.264	0.002	2.2744e-297
Mast	LTC4S	7.36747	0.925	0.038	1.78963e-256
Mast	DHRS9	6.55558	0.302	0.004	1.37104e-240
Mast	ITGA2B	8.4264	0.226	0.002	1.59697e-214
Mast	RASGRP4	6.67007	0.208	0.002	6.50164e-195
Mast	UTS2	6.12155	0.208	0.002	1.91227e-194
Mast	PTGS1	6.24054	0.491	0.013	8.60206e-193
Mast	AC106739.1	6.35698	0.302	0.005	9.33969e-177
Mast	SVOPL	7.31188	0.415	0.011	5.96049e-173
Mast	GRAP2	4.29318	0.642	0.025	2.42801e-170
Mast	SCIN	6.46241	0.283	0.005	7.10031e-155
Mast	MAOB	5.40899	0.604	0.025	1.0699e-154
Mast	AC020571.1	4.81379	0.302	0.007	4.20066e-133
Mast	ADRB2	5.30224	0.509	0.021	1.19383e-132
Mast	BTK	5.25515	0.528	0.023	8.49974e-132
Mast	ADCYAP1	8.53046	0.208	0.003	5.70443e-129
Mast	ALOX5	5.28064	0.642	0.036	2.96402e-123
Mast	ARMH1	4.5749	0.415	0.017	2.5568e-103
Mast	SAMSN1	4.81636	1	0.117	1.6211e-102
Mast	TMEM255B	5.54298	0.321	0.011	2.24059e-100
Mast	FCER1G	3.43465	1	0.104	3.57005e-100
Mast	LAT2	4.31045	0.604	0.039	9.36673e-98
Mast	KIT	5.70136	0.792	0.074	3.50264e-97
Mast	GPR35	5.97551	0.226	0.006	6.01735e-90
Mast	TESPA1	4.03016	0.377	0.017	3.21878e-85
Mast	LYL1	4.36076	0.415	0.021	2.66525e-82
Mast	RGS2	4.75865	0.925	0.119	9.62862e-82
Mast	RENBP	5.01815	0.528	0.038	3.85147e-77
Mast	ALDH1A1	4.53177	0.528	0.04	4.91535e-72
Mast	CSF2RB	4.3981	0.396	0.023	3.24463e-70
Mast	ALOX5AP	3.3864	0.943	0.144	6.73553e-68
Mast	MLPH	5.01173	0.415	0.026	3.24981e-67
Mast	TYROBP	2.23579	0.906	0.109	2.55408e-66
Mast	TESC	3.8525	0.34	0.018	8.55245e-64
Mast	C1orf162	3.18831	0.66	0.065	2.11171e-63
Mast	P2RY14	5.14647	0.208	0.007	1.13312e-60
Mast	LINC00996	3.92873	0.264	0.012	3.77061e-56
Mast	ACSL4	4.41949	0.642	0.081	2.40122e-52
Mast	RAB37	4.23538	0.208	0.008	4.99178e-52
Mast	PROCR	4.86213	0.377	0.027	5.99059e-52
Mast	CLU	4.00366	0.906	0.19	1.72891e-51
Mast	C3AR1	3.72964	0.396	0.03	3.58632e-50
Mast	CD33	4.91692	0.245	0.012	9.10732e-50
Mast	RASSF5	3.14765	0.585	0.066	2.27722e-48
Mast	DLC1	4.20056	0.321	0.021	1.91117e-47
Mast	LAIR1	3.37056	0.415	0.035	2.29083e-46
Mast	LAT	2.77985	0.642	0.087	4.1626e-42
Mast	SRGN	2.90136	1	0.3	3.86227e-41
Mast	CD22	4.00588	0.226	0.012	7.63528e-41
Mast	GPR34	3.83125	0.226	0.013	1.88431e-39
Mast	RAC2	2.63347	0.849	0.164	3.14172e-39
Mast	RGS1	3.13221	0.943	0.227	3.81875e-39
Mast	GAPT	3.33171	0.226	0.013	6.9227e-38
Mast	LAX1	3.6009	0.321	0.025	8.85735e-38
Mast	LAPTM5	2.36076	0.906	0.195	3.51407e-37
Mast	KLRG1	2.57763	0.302	0.023	1.92986e-36
Mast	CALB2	3.94864	0.434	0.049	8.2034e-36
Mast	TDRD3	4.01379	0.434	0.051	2.64436e-34
Mast	GPD1L	4.28682	0.226	0.014	6.84608e-34
Mast	TTI1	4.52014	0.321	0.029	1.98149e-33
Mast	FAM30A	3.77326	0.245	0.017	1.21199e-32
Mast	CD69	2.99693	0.811	0.182	7.31609e-31
Mast	HSD17B11	3.35258	0.453	0.06	7.7128e-30
Mast	GPR65	3.09083	0.472	0.063	8.444e-30
Mast	SMYD3	3.86453	0.491	0.076	1.59682e-29
Mast	HSPA1B	3.76063	0.849	0.292	3.38e-28
Mast	GMPR	4.21798	0.377	0.046	4.38294e-28
Mast	ARHGEF6	3.35271	0.377	0.045	6.55162e-28
Mast	HAVCR2	2.87865	0.396	0.049	1.11394e-27
Mast	TMEM154	3.36775	0.453	0.066	5.23859e-27
Mast	BEX4	3.43477	0.566	0.11	3.56575e-26
Mast	ARHGDIB	2.14688	0.925	0.297	6.01444e-26
Mast	HLA-DRB5	2.8712	0.566	0.105	1.00937e-25
Mast	HLA-DQA2	2.9558	0.302	0.031	1.84062e-25
Mast	PTAFR	3.75472	0.245	0.021	2.34436e-25
Mast	BHLHE40	3.00699	0.717	0.183	2.39473e-25
Mast	RHOH	2.59864	0.566	0.102	3.89829e-25
Mast	B2M	1.91193	1	0.937	5.5872e-25
Mast	ANXA1	2.27751	1	0.502	2.41543e-24
Mast	CTSD	2.27569	0.887	0.337	3.1796e-24
Mast	CSF1	3.06368	0.321	0.037	7.20364e-24
Mast	CD84	2.62482	0.415	0.059	2.55676e-23
Mast	PMP22	2.75181	0.547	0.107	3.0851e-23
Mast	ATP6V0A2	3.61049	0.358	0.049	1.97408e-22
Mast	GALC	3.63997	0.283	0.031	2.94483e-22
Mast	CD37	1.8043	0.736	0.174	1.22075e-21
Mast	ID2	2.50138	0.887	0.347	1.8411e-21
Mast	HSPA1A	2.5689	0.906	0.472	1.95207e-21
Mast	CAPG	2.57525	0.887	0.417	6.88458e-21
Mast	CD63	1.97775	0.981	0.677	1.10898e-20
Mast	MSRA	3.52191	0.434	0.078	2.21732e-20
Mast	MITF	3.82664	0.358	0.053	2.91378e-20
Mast	LPCAT2	3.69459	0.396	0.065	4.11615e-20
Mast	FXYD5	2.32644	0.868	0.397	5.37129e-20
Mast	AKAP5	2.58822	0.208	0.018	1.12931e-19
Mast	DUSP10	3.0478	0.377	0.058	1.41534e-19
Mast	RAB27B	3.96459	0.34	0.05	2.16752e-19
Mast	LAPTM4A	2.3516	0.925	0.537	2.30148e-19
Mast	UBB	1.79727	0.962	0.807	8.57736e-19
Mast	SPI1	2.71848	0.34	0.049	3.59345e-18
Mast	FOXP1	2.53102	0.755	0.279	1.6463e-17
Mast	ANTXR2	2.95109	0.208	0.02	1.94821e-17
Mast	AC133919.1	3.77433	0.226	0.025	2.87565e-17
Mast	S100A4	1.8948	0.962	0.577	2.88617e-17
Mast	CD52	1.80432	0.811	0.261	3.88271e-17
Mast	FER	4.13647	0.264	0.034	9.08406e-17
Mast	ATP2A3	2.83093	0.264	0.033	1.38028e-16
Mast	NSMCE1	3.35664	0.623	0.201	2.80833e-16
Mast	SNX20	3.10425	0.226	0.025	4.10144e-16
Mast	CD300A	3.04132	0.226	0.026	1.09102e-15
Mast	CKLF	2.15308	0.811	0.342	1.41822e-15
Mast	ITM2A	1.75054	0.491	0.1	1.52689e-15
Mast	PTGS2	3.66994	0.264	0.036	2.83951e-15
Mast	VIM	1.55509	1	0.669	3.84129e-15
Mast	CD44	1.66187	0.943	0.509	1.04222e-14
Mast	ARHGAP15	2.06992	0.358	0.06	1.29406e-14
Mast	HHEX	3.45439	0.208	0.023	1.51468e-14
Mast	RPL31	1.26302	0.962	0.82	1.52872e-14
Mast	GLUL	1.8565	0.811	0.353	2.7828e-14
Mast	BMP2K	3.11016	0.34	0.06	2.97111e-14
Mast	EMP3	1.74828	0.792	0.288	3.38581e-14
Mast	HLA-DPB1	1.24507	0.736	0.232	4.58642e-14
Mast	MBOAT7	3.20792	0.491	0.131	4.62482e-14
Mast	ARHGAP18	2.61373	0.434	0.096	7.25503e-14
Mast	RAB32	2.49823	0.509	0.139	2.40884e-13
Mast	SLC2A3	1.97153	0.509	0.122	4.59609e-13
Mast	ASAH1	2.32253	0.717	0.303	5.3173e-13
Mast	TIMP3	1.71158	0.321	0.055	9.19313e-13
Mast	IFITM2	1.27713	0.811	0.29	1.16372e-12
Mast	ATP6V1F	1.70593	0.868	0.483	1.74402e-12
Mast	CLIC1	1.64469	0.943	0.648	1.81404e-12
Mast	ARHGAP25	2.17779	0.245	0.034	1.97279e-12
Mast	AGTRAP	2.40492	0.547	0.17	4.25848e-12
Mast	AC006480.2	3.2081	0.302	0.054	4.30775e-12
Mast	SMIM3	2.56034	0.321	0.059	4.9757e-12
Mast	STX3	3.58187	0.34	0.069	5.03044e-12
Mast	H3F3B	1.23929	1	0.938	5.19734e-12
Mast	ITM2B	1.70562	0.887	0.655	9.56606e-12
Mast	EVI2A	2.29778	0.302	0.054	3.63561e-11
Mast	NCF1	1.95977	0.396	0.087	5.21003e-11
Mast	DNAJB1	2.78465	0.774	0.443	5.97983e-11
Mast	SEPT2	2.19426	0.698	0.327	6.14989e-11
Mast	MPP1	2.68678	0.302	0.056	6.55539e-11
Mast	BTN3A2	2.16897	0.396	0.091	6.8063e-11
Mast	ACTR3	1.58141	0.83	0.444	9.52078e-11
Mast	SH3BGRL	2.02217	0.698	0.308	1.02321e-10
Mast	BST2	1.21677	0.792	0.305	1.62555e-10
Mast	TRPV2	2.70564	0.208	0.029	2.52609e-10
Mast	HSPH1	2.80271	0.623	0.257	2.84503e-10
Mast	HSP90AA1	1.6189	0.962	0.861	3.18922e-10
Mast	CD9	1.47329	0.906	0.553	4.13279e-10
Mast	GMFG	1.14515	0.623	0.184	5.85018e-10
Mast	CTNNBL1	2.74792	0.453	0.135	1.17997e-09
Mast	OSBPL8	2.72927	0.547	0.206	1.50286e-09
Mast	SDCBP	1.62727	0.811	0.434	1.51507e-09
Mast	HLA-E	1.45483	0.887	0.6	1.69983e-09
Mast	FBP1	1.8886	0.245	0.041	1.77146e-09
Mast	C16orf54	2.47646	0.208	0.031	2.27564e-09
Mast	NCOA4	2.49524	0.547	0.203	2.31188e-09
Mast	TENT5A	3.1733	0.396	0.106	2.38368e-09
Mast	TSC22D1	2.0834	0.642	0.306	1.36882e-08
Mast	HLA-B	1.05451	0.981	0.82	1.68138e-08
Mast	ITM2C	1.89621	0.491	0.152	1.80771e-08
Mast	RGS3	2.7569	0.226	0.039	1.96833e-08
Mast	NCKAP1L	2.20363	0.302	0.064	2.61871e-08
Mast	SMAD7	2.62011	0.208	0.035	1.11235e-07
Mast	RGS16	1.96569	0.283	0.059	1.19039e-07
Mast	PBX1	2.4615	0.491	0.181	1.28586e-07
Mast	HOXB2	3.10546	0.245	0.048	1.30196e-07
Mast	ABCC4	3.04305	0.245	0.048	1.47306e-07
Mast	PRNP	1.71888	0.547	0.201	1.58802e-07
Mast	JUN	1.76731	0.906	0.695	1.6839e-07
Mast	IFITM3	1.46954	0.774	0.412	2.4063e-07
Mast	SELENOK	1.97221	0.755	0.46	2.59421e-07
Mast	IL18	3.46154	0.226	0.043	2.81379e-07
Mast	PLAT	2.32803	0.208	0.036	3.40502e-07
Mast	ACOT7	3.02443	0.34	0.091	3.44422e-07
Mast	FHL3	2.42206	0.358	0.101	4.0293e-07
Mast	CIRBP	1.4987	0.792	0.507	4.13752e-07
Mast	ITGB7	1.9842	0.226	0.041	5.43231e-07
Mast	SDSL	3.05036	0.208	0.038	7.88043e-07
Mast	NCF4	2.07545	0.245	0.049	8.17885e-07
Mast	SNAP23	2.71014	0.377	0.114	9.20573e-07
Mast	CAMK1	3.06017	0.208	0.038	1.14622e-06
Mast	SPN	1.66964	0.264	0.055	1.38354e-06
Mast	FOSB	1.54756	0.717	0.374	1.86327e-06
Mast	PTPN6	2.07771	0.358	0.1	2.29722e-06
Mast	FERMT3	1.6951	0.283	0.064	2.44118e-06
Mast	LMO4	2.09883	0.679	0.405	2.47847e-06
Mast	HS3ST1	3.66351	0.226	0.047	3.29236e-06
Mast	CERS4	2.93751	0.245	0.054	4.38422e-06
Mast	CD82	2.21408	0.528	0.225	4.44616e-06
Mast	BTN2A2	2.81656	0.208	0.04	5.4442e-06
Mast	AP1S2	1.9177	0.453	0.16	5.67756e-06
Mast	PRKAR1A	2.11066	0.566	0.263	6.0787e-06
Mast	SERPINB1	1.76227	0.547	0.226	6.41993e-06
Mast	SYTL3	1.41888	0.283	0.065	8.41017e-06
Mast	GADD45B	1.44238	0.66	0.324	9.61722e-06
Mast	ACP5	1.40496	0.434	0.142	1.07936e-05
Mast	RPL36A	1.24609	0.849	0.668	1.47049e-05
Mast	LCP1	1.05701	0.547	0.189	1.54093e-05
Mast	ANKRD28	1.6391	0.453	0.159	1.78675e-05
Mast	RNF130	2.24815	0.453	0.181	2.31559e-05
Mast	SNRPN	1.78879	0.434	0.154	2.7089e-05
Mast	ARL6IP5	1.34399	0.736	0.435	2.95605e-05
Mast	FGL2	2.10045	0.226	0.048	3.23131e-05
Mast	RHOG	1.64233	0.472	0.179	3.53161e-05
Mast	DNAJB4	3.14365	0.264	0.067	3.88007e-05
Mast	LEO1	2.55383	0.302	0.086	5.67115e-05
Mast	HSPE1	1.55074	0.811	0.599	6.17589e-05
Mast	SLC44A1	2.12524	0.434	0.169	7.38769e-05
Mast	SQSTM1	1.2641	0.717	0.423	0.000113909
Mast	SPNS1	2.53245	0.34	0.111	0.000124899
Mast	PAG1	1.54122	0.302	0.081	0.000140321
Mast	PRR34-AS1	2.42052	0.302	0.09	0.000190299
Mast	SARAF	1.19249	0.755	0.515	0.000204713
Mast	PRR13	1.38007	0.642	0.356	0.000248341
Mast	DNAJA4	3.00055	0.264	0.073	0.000305062
Mast	RGS10	1.39513	0.679	0.392	0.000308721
Mast	DUSP1	1.993	0.792	0.556	0.00035819
Mast	RHBDD2	2.09552	0.396	0.145	0.000393784
Mast	HS6ST1	2.95232	0.226	0.056	0.000403329
Mast	TNFSF10	1.55367	0.585	0.296	0.000476502
Mast	TMEM173	1.72389	0.34	0.108	0.000533026
Mast	RPL17	1.44229	0.679	0.433	0.000582833
Mast	TMEM176B	1.78229	0.415	0.151	0.000626829
Mast	CCDC88A	1.86316	0.377	0.134	0.00066379
Mast	HLA-DMA	1.5983	0.453	0.176	0.000728281
Mast	CHST12	1.46255	0.358	0.12	0.000918654
Mast	RHOBTB3	2.22558	0.396	0.155	0.0010771
Mast	ARPC3	1.07583	0.83	0.625	0.00121178
Mast	PIP4K2A	1.17068	0.302	0.088	0.00132916
Mast	SNHG8	1.18548	0.717	0.443	0.00136143
Mast	ST3GAL6	3.24885	0.226	0.06	0.00137977
Mast	ZFP36	1.79339	0.66	0.413	0.00140237
Mast	PHYH	2.60501	0.264	0.077	0.00174691
Mast	PLIN2	1.31086	0.528	0.26	0.00187542
Mast	GNPTAB	2.08757	0.396	0.16	0.00216089
Mast	APOBEC3C	1.50075	0.321	0.102	0.00254212
Mast	CRBN	2.02071	0.396	0.16	0.00259391
Mast	ELF1	1.59989	0.528	0.253	0.00262571
Mast	NDUFA4	1.16418	0.906	0.732	0.00264005
Mast	PPP1R15A	1.60141	0.679	0.438	0.00337282
Mast	FLOT1	1.84822	0.472	0.228	0.00360385
Mast	PSMB9	1.10786	0.642	0.326	0.00454778
Mast	SPCS1	1.02797	0.755	0.531	0.0060912
Mast	AP2M1	1.18606	0.736	0.473	0.00615921
Mast	RGS19	1.49639	0.302	0.099	0.00805322
Mast	CNIH1	1.55451	0.528	0.287	0.00808319
Mast	PLAUR	1.66549	0.434	0.189	0.00876323
Mast	MYADM	2.06092	0.415	0.186	0.0119447
Mast	DUSP6	1.97205	0.264	0.082	0.0131229
Mast	DNAJA1	1.93357	0.698	0.538	0.0215425
Mast	PSMB8-AS1	1.83277	0.226	0.064	0.0231262
Mast	PKIG	2.37015	0.264	0.088	0.0317633
Mast	SLC16A3	2.01264	0.302	0.108	0.0356315
Mast	PARVB	2.43683	0.226	0.069	0.040944
TCD4.IL7R	IL7R	4.0382	0.777	0.099	0
TCD4.IL7R	CD69	3.07382	0.759	0.148	0
TCD4.IL7R	CXCR4	2.91605	0.895	0.349	0
TCD4.IL7R	CD52	1.80667	0.757	0.232	0
TCD4.IL7R	TSC22D3	2.68122	0.85	0.354	0
TCD4.IL7R	SRGN	1.46327	0.739	0.274	0
TCD4.IL7R	TNFAIP3	2.8519	0.683	0.224	0
TCD4.IL7R	CD2	1.92754	0.607	0.149	0
TCD4.IL7R	CCL5	1.76379	0.619	0.162	0
TCD4.IL7R	CD3D	1.80307	0.596	0.144	0
TCD4.IL7R	LTB	2.17291	0.593	0.166	0
TCD4.IL7R	TRAC	1.95462	0.565	0.141	0
TCD4.IL7R	PTPRC	1.8457	0.631	0.216	0
TCD4.IL7R	HCST	1.6856	0.546	0.201	0
TCD4.IL7R	TRBC2	2.03682	0.455	0.114	0
TCD4.IL7R	RGS1	1.70264	0.525	0.21	0
TCD4.IL7R	CD3E	2.3542	0.401	0.087	0
TCD4.IL7R	CD3G	2.01233	0.394	0.098	0
TCD4.IL7R	TRBC1	2.00684	0.379	0.088	0
TCD4.IL7R	CYTIP	2.27513	0.419	0.137	0
TCD4.IL7R	FYB1	1.78888	0.423	0.151	0
TCD4.IL7R	KLRB1	3.09887	0.317	0.045	0
TCD4.IL7R	ARHGDIB	1.57135	0.551	0.283	0
TCD4.IL7R	RGCC	2.64162	0.416	0.155	0
TCD4.IL7R	CD48	1.93242	0.377	0.128	0
TCD4.IL7R	ZFP36L2	2.27266	0.866	0.626	0
TCD4.IL7R	TXNIP	1.89368	0.722	0.483	0
TCD4.IL7R	ACAP1	1.97541	0.357	0.123	0
TCD4.IL7R	IL32	1.18189	0.659	0.426	0
TCD4.IL7R	ZNF331	2.3148	0.366	0.134	0
TCD4.IL7R	STK4	2.01257	0.5	0.271	0
TCD4.IL7R	GPR183	2.04515	0.326	0.098	0
TCD4.IL7R	GZMK	1.89825	0.282	0.063	0
TCD4.IL7R	KLF6	1.72042	0.742	0.534	0
TCD4.IL7R	DUSP1	1.54296	0.743	0.545	0
TCD4.IL7R	SPOCK2	2.35944	0.259	0.063	0
TCD4.IL7R	S100A4	1.27593	0.756	0.567	0
TCD4.IL7R	BTG1	1.96542	0.934	0.746	0
TCD4.IL7R	JUND	1.84633	0.689	0.504	0
TCD4.IL7R	GIMAP7	1.96549	0.246	0.066	0
TCD4.IL7R	GPR171	2.64115	0.205	0.042	0
TCD4.IL7R	HLA-C	1.0199	0.923	0.786	0
TCD4.IL7R	TPT1	1.15543	0.987	0.976	0
TCD4.IL7R	DDX5	1.18282	0.816	0.811	0
TCD4.IL7R	KLF2	2.58605	0.31	0.109	5.15133e-302
TCD4.IL7R	HLA-E	1.27782	0.716	0.593	9.78449e-298
TCD4.IL7R	PPP2R5C	2.2301	0.461	0.246	1.48907e-284
TCD4.IL7R	CALM1	1.2852	0.73	0.669	2.11289e-283
TCD4.IL7R	CD7	1.46039	0.305	0.098	2.37843e-282
TCD4.IL7R	ANXA1	1.56382	0.655	0.493	2.13359e-277
TCD4.IL7R	FOS	1.40301	0.741	0.631	7.02369e-274
TCD4.IL7R	LCK	1.79397	0.279	0.09	5.5252e-265
TCD4.IL7R	SYTL3	2.63701	0.209	0.057	1.04234e-263
TCD4.IL7R	GMFG	1.6377	0.393	0.172	4.11395e-255
TCD4.IL7R	CLEC2B	1.75262	0.369	0.158	4.17268e-249
TCD4.IL7R	PIK3IP1	2.4511	0.259	0.09	1.18023e-237
TCD4.IL7R	GIMAP4	1.89256	0.255	0.085	5.66337e-235
TCD4.IL7R	STK17A	1.82142	0.405	0.199	7.35579e-235
TCD4.IL7R	FOSB	1.71359	0.541	0.364	1.21783e-234
TCD4.IL7R	CD37	1.42332	0.377	0.162	4.88171e-234
TCD4.IL7R	CD96	2.00062	0.207	0.059	2.60319e-232
TCD4.IL7R	FYN	2.04329	0.269	0.096	8.08751e-228
TCD4.IL7R	SLC2A3	1.77507	0.295	0.112	1.91029e-226
TCD4.IL7R	AC058791.1	2.33993	0.312	0.134	1.06404e-218
TCD4.IL7R	CORO1A	1.35763	0.457	0.237	1.13144e-217
TCD4.IL7R	IKZF1	1.91628	0.261	0.095	1.28106e-208
TCD4.IL7R	ITM2A	1.68075	0.253	0.092	2.98944e-198
TCD4.IL7R	EVL	1.58419	0.417	0.224	1.38548e-196
TCD4.IL7R	RORA	2.40663	0.255	0.102	4.69753e-189
TCD4.IL7R	LEPROTL1	2.10462	0.428	0.278	3.28392e-176
TCD4.IL7R	TAGAP	2.28358	0.213	0.077	9.83569e-175
TCD4.IL7R	RHOH	1.90078	0.243	0.094	4.62484e-174
TCD4.IL7R	CLEC2D	1.7033	0.26	0.107	1.03559e-166
TCD4.IL7R	RAC2	1.44879	0.327	0.154	4.3303e-163
TCD4.IL7R	CD247	1.51193	0.207	0.073	4.7176e-159
TCD4.IL7R	EMB	2.09294	0.231	0.093	1.64069e-155
TCD4.IL7R	IFITM2	1.18613	0.458	0.28	6.47686e-151
TCD4.IL7R	ETS1	1.8853	0.277	0.129	3.51907e-150
TCD4.IL7R	STK17B	1.66683	0.322	0.168	6.60462e-142
TCD4.IL7R	SAMSN1	1.49791	0.253	0.11	6.63816e-139
TCD4.IL7R	ALOX5AP	1.13809	0.295	0.136	3.03558e-137
TCD4.IL7R	SOCS1	2.3086	0.221	0.095	1.23281e-134
TCD4.IL7R	KIAA1551	1.78611	0.287	0.146	2.69364e-131
TCD4.IL7R	CST7	1.32042	0.223	0.09	2.1865e-130
TCD4.IL7R	DUSP2	2.03836	0.304	0.165	1.38208e-129
TCD4.IL7R	SARAF	1.58574	0.542	0.514	6.04082e-129
TCD4.IL7R	GPSM3	1.58241	0.279	0.137	1.37567e-127
TCD4.IL7R	RARRES3	1.49337	0.334	0.188	5.07415e-124
TCD4.IL7R	YPEL5	2.04121	0.377	0.256	5.18839e-120
TCD4.IL7R	CREM	1.92917	0.366	0.242	5.04994e-115
TCD4.IL7R	SRSF7	1.32659	0.572	0.583	1.62339e-112
TCD4.IL7R	IL2RG	1.41768	0.245	0.116	8.47886e-112
TCD4.IL7R	TCF7	2.3577	0.212	0.099	1.16055e-111
TCD4.IL7R	JUN	1.20951	0.674	0.697	9.82804e-105
TCD4.IL7R	CRIP1	1.68864	0.276	0.15	6.57332e-104
TCD4.IL7R	LCP1	1.2467	0.32	0.182	9.8512e-102
TCD4.IL7R	ADGRE5	1.90451	0.229	0.114	1.89016e-100
TCD4.IL7R	AC020916.1	1.86471	0.436	0.365	2.59489e-96
TCD4.IL7R	DNAJB1	1.86779	0.484	0.441	7.51467e-96
TCD4.IL7R	CDC42SE2	1.75359	0.301	0.192	3.14786e-84
TCD4.IL7R	AC016831.5	2.14433	0.206	0.107	6.21423e-81
TCD4.IL7R	CEMIP2	1.94773	0.231	0.128	3.87016e-80
TCD4.IL7R	LIMD2	1.41906	0.312	0.203	2.13461e-76
TCD4.IL7R	WIPF1	1.43413	0.224	0.12	7.75746e-76
TCD4.IL7R	ANKRD12	1.59543	0.416	0.35	3.97956e-75
TCD4.IL7R	ELF1	1.58183	0.344	0.248	4.96063e-74
TCD4.IL7R	CRYBG1	2.18513	0.238	0.144	1.03083e-70
TCD4.IL7R	CD53	1.19219	0.245	0.138	3.2064e-70
TCD4.IL7R	DDX24	1.50407	0.463	0.442	8.23867e-69
TCD4.IL7R	BIRC3	1.33629	0.355	0.26	2.02125e-66
TCD4.IL7R	SEPT6	1.45754	0.266	0.171	4.41913e-61
TCD4.IL7R	AC245297.3	1.81082	0.222	0.137	8.41732e-57
TCD4.IL7R	HSPA8	1.10227	0.559	0.628	3.38654e-54
TCD4.IL7R	RUNX3	1.60466	0.276	0.193	4.50759e-54
TCD4.IL7R	DDX3X	1.41157	0.442	0.424	1.76636e-53
TCD4.IL7R	ZC3HAV1	1.7304	0.252	0.171	6.97769e-51
TCD4.IL7R	EMP3	1.05791	0.362	0.284	2.04001e-48
TCD4.IL7R	AAK1	1.7256	0.297	0.229	4.74712e-48
TCD4.IL7R	FAM107B	1.61224	0.279	0.206	4.81147e-46
TCD4.IL7R	SMAP2	1.62439	0.217	0.141	1.02984e-44
TCD4.IL7R	LSP1	1.09144	0.228	0.144	1.58161e-44
TCD4.IL7R	IDS	1.7184	0.279	0.213	5.05773e-43
TCD4.IL7R	FAM118A	1.58077	0.209	0.138	2.18997e-39
TCD4.IL7R	IRF1	1.32216	0.332	0.273	3.83865e-39
TCD4.IL7R	REL	1.33328	0.367	0.326	5.08577e-38
TCD4.IL7R	GYPC	1.41915	0.213	0.143	4.32986e-37
TCD4.IL7R	DNAJA1	1.31198	0.478	0.542	8.85653e-36
TCD4.IL7R	CELF2	1.36166	0.248	0.181	6.53103e-34
TCD4.IL7R	MCL1	1.22843	0.472	0.525	7.24143e-33
TCD4.IL7R	ARL4C	1.56483	0.249	0.19	1.27878e-31
TCD4.IL7R	SP100	1.23571	0.288	0.234	3.98907e-28
TCD4.IL7R	FXYD5	1.19282	0.394	0.398	1.41045e-26
TCD4.IL7R	TNFAIP8	1.44181	0.236	0.184	6.34769e-25
TCD4.IL7R	FNBP1	1.47209	0.231	0.184	2.65715e-21
TCD4.IL7R	PIK3R1	1.64558	0.257	0.223	4.1938e-19
TCD4.IL7R	EZR	1.34234	0.385	0.414	4.11828e-18
TCD4.IL7R	RNF19A	1.52243	0.253	0.224	1.33255e-14
TCD4.IL7R	SYNE2	1.61122	0.237	0.21	3.92322e-13
TCD4.IL7R	NR4A2	1.1176	0.322	0.31	4.29792e-13
TCD4.IL7R	MBNL1	1.15886	0.294	0.281	2.4573e-11
TCD4.IL7R	ID2	1.23786	0.344	0.348	3.5522e-11
TCD4.IL7R	RSRP1	1.25081	0.352	0.38	4.14957e-10
TCD4.IL7R	CLK1	1.32534	0.258	0.244	5.9597e-09
TCD4.IL7R	SMCHD1	1.28676	0.267	0.261	2.3023e-07
TCD4.IL7R	EML4	1.52498	0.243	0.235	1.41906e-06
TCD4.IL7R	NR3C1	1.16606	0.201	0.189	0.00653083
TCD4.IL7R	PPP1R2	1.40881	0.316	0.36	0.00734064
TCD4.IL7R	PRMT2	1.06362	0.222	0.323	0.0172724
TCD4.LTB	LTB	2.97679	0.757	0.174	0
TCD4.LTB	CD3D	2.05132	0.633	0.157	0
TCD4.LTB	CD52	1.73214	0.723	0.249	0
TCD4.LTB	TRAC	2.21093	0.621	0.153	0
TCD4.LTB	IL7R	2.54688	0.592	0.125	0
TCD4.LTB	CD2	1.94184	0.581	0.164	0
TCD4.LTB	TRBC2	2.20396	0.476	0.124	0
TCD4.LTB	GIMAP7	3.18486	0.416	0.067	0
TCD4.LTB	GIMAP4	2.76161	0.368	0.087	0
TCD4.LTB	TMSB4X	1.14482	0.988	0.922	0
TCD4.LTB	TPT1	1.28147	0.973	0.976	0
TCD4.LTB	B2M	1.00565	0.991	0.936	2.0381e-301
TCD4.LTB	CD3E	2.30311	0.382	0.098	7.78604e-285
TCD4.LTB	TRBC1	2.28851	0.369	0.097	7.15392e-259
TCD4.LTB	CD3G	2.02684	0.385	0.108	1.05656e-245
TCD4.LTB	HLA-C	1.09994	0.904	0.79	1.00602e-233
TCD4.LTB	PTPRC	1.67168	0.569	0.231	2.8477e-232
TCD4.LTB	FYB1	2.10091	0.449	0.159	2.47676e-225
TCD4.LTB	GIMAP1	2.82463	0.226	0.046	1.16947e-217
TCD4.LTB	CD48	2.12356	0.391	0.135	9.1307e-196
TCD4.LTB	LCK	2.16092	0.32	0.094	9.03357e-189
TCD4.LTB	KLRB1	2.29159	0.231	0.056	1.1142e-170
TCD4.LTB	TXNIP	1.42857	0.691	0.491	1.86959e-163
TCD4.LTB	SPOCK2	2.29067	0.246	0.069	2.48117e-149
TCD4.LTB	CORO1A	1.62071	0.495	0.243	2.91008e-145
TCD4.LTB	ACAP1	1.97005	0.347	0.131	1.32882e-141
TCD4.LTB	GMFG	1.86344	0.408	0.178	1.05678e-139
TCD4.LTB	IL32	1.30552	0.636	0.434	6.87403e-132
TCD4.LTB	HCST	1.38138	0.464	0.214	1.22449e-131
TCD4.LTB	TBC1D10C	2.19647	0.237	0.071	1.88512e-130
TCD4.LTB	ARHGDIB	1.57191	0.52	0.292	4.70822e-129
TCD4.LTB	IKZF1	2.18761	0.284	0.1	1.58296e-126
TCD4.LTB	HLA-E	1.33834	0.694	0.598	7.02784e-126
TCD4.LTB	SELL	2.25494	0.222	0.067	5.2577e-119
TCD4.LTB	CD37	1.52641	0.379	0.169	4.85916e-112
TCD4.LTB	CD247	1.87627	0.229	0.077	5.19877e-101
TCD4.LTB	CD69	1.06966	0.396	0.176	6.82941e-101
TCD4.LTB	EVL	1.76153	0.423	0.23	4.17353e-99
TCD4.LTB	TRAF3IP3	2.2465	0.273	0.111	1.5704e-96
TCD4.LTB	RAC2	1.61339	0.339	0.16	4.03063e-88
TCD4.LTB	S100A4	1.09349	0.671	0.575	6.3063e-84
TCD4.LTB	LIMD2	1.87648	0.37	0.204	3.08146e-80
TCD4.LTB	CLEC2D	1.73222	0.26	0.111	3.36139e-75
TCD4.LTB	LAT	2.18633	0.215	0.085	9.36522e-74
TCD4.LTB	IFI44L	1.67002	0.346	0.183	2.09298e-73
TCD4.LTB	ISG15	1.34607	0.519	0.352	2.4667e-73
TCD4.LTB	GPSM3	1.83354	0.286	0.142	3.02397e-66
TCD4.LTB	RARRES3	1.64237	0.345	0.192	4.1572e-66
TCD4.LTB	CYTIP	1.46869	0.299	0.149	3.04497e-63
TCD4.LTB	ALOX5AP	1.3193	0.288	0.141	4.65204e-58
TCD4.LTB	CD7	1.11818	0.237	0.106	1.95569e-53
TCD4.LTB	ITM2A	1.56663	0.212	0.098	2.99483e-48
TCD4.LTB	SAMD9	2.00334	0.235	0.12	1.58838e-47
TCD4.LTB	XAF1	1.79147	0.27	0.149	1.87809e-47
TCD4.LTB	IL2RG	1.55674	0.239	0.12	8.37853e-47
TCD4.LTB	PIK3IP1	2.04092	0.204	0.097	5.15187e-46
TCD4.LTB	SEPT6	1.77572	0.293	0.173	5.81229e-46
TCD4.LTB	IFITM2	1.09075	0.413	0.287	6.95045e-41
TCD4.LTB	KIAA1551	1.77186	0.258	0.151	4.91225e-38
TCD4.LTB	IFI16	1.34236	0.346	0.239	1.13533e-34
TCD4.LTB	STK4	1.36835	0.367	0.282	3.40629e-29
TCD4.LTB	TNFAIP8	1.82594	0.274	0.185	3.84618e-29
TCD4.LTB	CD53	1.3164	0.237	0.142	5.82782e-28
TCD4.LTB	EMP3	1.28494	0.369	0.287	2.88199e-27
TCD4.LTB	RNF213	1.48137	0.385	0.32	1.04008e-26
TCD4.LTB	STK17A	1.34418	0.297	0.208	6.54918e-25
TCD4.LTB	FAM118A	1.80583	0.221	0.139	6.4792e-24
TCD4.LTB	PSMB9	1.11246	0.387	0.325	7.24581e-21
TCD4.LTB	ISG20	1.17256	0.461	0.45	4.22239e-19
TCD4.LTB	PPP2R5C	1.5379	0.318	0.256	1.47401e-18
TCD4.LTB	SP100	1.51458	0.301	0.235	2.32763e-18
TCD4.LTB	SP110	1.59824	0.211	0.145	2.64576e-15
TCD4.LTB	GYPC	1.39967	0.208	0.145	1.63046e-13
TCD4.LTB	FXYD5	1.39934	0.393	0.398	2.76412e-13
TCD4.LTB	ATM	1.75078	0.219	0.178	8.89218e-08
TCD4.LTB	STAT1	1.36432	0.297	0.269	2.28344e-07
TCD4.LTB	LEPROTL1	1.43489	0.297	0.286	3.2698e-05
TCD4.LTB	STK17B	1.01785	0.218	0.175	3.71641e-05
TCD4.LTB	AAK1	1.48127	0.255	0.233	6.74762e-05
TCD4.LTB	CDC42SE2	1.30013	0.225	0.197	0.00187866
TCD4.LTB	MPHOSPH8	1.03593	0.208	0.335	0.00255984
TCD4.LTB	SARAF	1.07836	0.428	0.518	0.0038645
TCD4.LTB	ANKRD12	1.1923	0.335	0.354	0.0161624
TCD4.CXCL13	CXCL13	6.2833	0.807	0.031	0
TCD4.CXCL13	CD2	2.93548	0.855	0.16	0
TCD4.CXCL13	CD3D	2.53053	0.781	0.157	0
TCD4.CXCL13	TRAC	2.51271	0.726	0.153	0
TCD4.CXCL13	SRGN	2.29031	0.859	0.289	0
TCD4.CXCL13	ITM2A	3.46597	0.614	0.09	0
TCD4.CXCL13	CD52	1.76768	0.769	0.251	0
TCD4.CXCL13	RGS1	2.46597	0.713	0.218	0
TCD4.CXCL13	PTPRC	2.09737	0.724	0.23	0
TCD4.CXCL13	TRBC2	2.60494	0.594	0.124	0
TCD4.CXCL13	ALOX5AP	2.61896	0.602	0.135	0
TCD4.CXCL13	TRBC1	2.90393	0.527	0.096	0
TCD4.CXCL13	NR3C1	3.35808	0.597	0.181	0
TCD4.CXCL13	FYB1	2.43054	0.568	0.158	0
TCD4.CXCL13	TNFRSF4	3.41122	0.443	0.039	0
TCD4.CXCL13	CD3G	2.24565	0.503	0.107	0
TCD4.CXCL13	TNFRSF18	3.48738	0.456	0.066	0
TCD4.CXCL13	DUSP4	2.91552	0.542	0.152	0
TCD4.CXCL13	TIGIT	3.05451	0.407	0.054	0
TCD4.CXCL13	CD3E	2.19755	0.446	0.098	0
TCD4.CXCL13	KLRB1	2.66332	0.394	0.054	0
TCD4.CXCL13	SPOCK2	2.86168	0.403	0.067	0
TCD4.CXCL13	CD247	2.3814	0.379	0.074	0
TCD4.CXCL13	MAF	3.32717	0.352	0.064	0
TCD4.CXCL13	CTLA4	3.35945	0.301	0.033	0
TCD4.CXCL13	TSHZ2	3.84032	0.306	0.05	0
TCD4.CXCL13	ICOS	3.0299	0.29	0.037	0
TCD4.CXCL13	SH2D1A	3.00071	0.266	0.036	0
TCD4.CXCL13	TMSB4X	1.41293	0.998	0.922	0
TCD4.CXCL13	B2M	1.36783	1	0.936	0
TCD4.CXCL13	LINC01871	3.0616	0.288	0.046	3.19258e-302
TCD4.CXCL13	TRAT1	3.05966	0.221	0.028	4.93086e-294
TCD4.CXCL13	HLA-A	1.29738	0.972	0.82	7.94228e-289
TCD4.CXCL13	IFNG	2.72179	0.254	0.037	1.80269e-284
TCD4.CXCL13	CLEC2D	2.56113	0.438	0.109	3.98969e-282
TCD4.CXCL13	HLA-B	1.17381	0.981	0.816	6.33996e-273
TCD4.CXCL13	LCK	2.21653	0.399	0.094	7.64807e-255
TCD4.CXCL13	SH3BGRL3	1.63278	0.89	0.724	5.43106e-251
TCD4.CXCL13	S100A4	1.63872	0.853	0.572	1.72989e-241
TCD4.CXCL13	GMFG	2.04972	0.531	0.177	1.71402e-236
TCD4.CXCL13	HLA-C	1.19321	0.944	0.79	1.83445e-223
TCD4.CXCL13	SLA	2.45478	0.356	0.087	1.19481e-221
TCD4.CXCL13	CD6	2.72277	0.213	0.035	3.24761e-209
TCD4.CXCL13	SAMSN1	2.41082	0.395	0.112	8.98662e-208
TCD4.CXCL13	IL2RG	2.24716	0.402	0.117	6.10034e-200
TCD4.CXCL13	CD96	2.21886	0.288	0.063	1.03882e-196
TCD4.CXCL13	PTPN7	2.34365	0.341	0.088	1.48381e-193
TCD4.CXCL13	BATF	2.58993	0.326	0.084	5.22447e-189
TCD4.CXCL13	TSC22D3	1.69381	0.698	0.375	2.73074e-185
TCD4.CXCL13	CORO1A	1.73235	0.571	0.243	3.6285e-174
TCD4.CXCL13	BTG1	1.21224	0.866	0.754	2.14637e-167
TCD4.CXCL13	RBPJ	2.61572	0.557	0.298	3.49324e-166
TCD4.CXCL13	ISG15	1.68168	0.662	0.35	1.85314e-165
TCD4.CXCL13	IFI44L	2.03872	0.471	0.181	1.19414e-164
TCD4.CXCL13	EPSTI1	2.26401	0.375	0.12	1.89993e-164
TCD4.CXCL13	IFITM2	1.7287	0.599	0.284	3.86472e-164
TCD4.CXCL13	PAG1	2.75982	0.287	0.077	7.39837e-158
TCD4.CXCL13	FYN	2.07945	0.337	0.101	1.2654e-151
TCD4.CXCL13	IL7R	1.45163	0.403	0.131	6.63092e-151
TCD4.CXCL13	ACAP1	1.83934	0.383	0.131	1.98968e-140
TCD4.CXCL13	RORA	2.48525	0.328	0.106	4.22877e-140
TCD4.CXCL13	ENTPD1	3.01894	0.22	0.053	2.72762e-137
TCD4.CXCL13	SH2D2A	2.75865	0.208	0.047	3.10723e-135
TCD4.CXCL13	IFI16	1.69019	0.511	0.236	8.38241e-134
TCD4.CXCL13	CPM	3.57567	0.235	0.063	6.76183e-132
TCD4.CXCL13	ETS1	2.16636	0.364	0.132	1.73919e-129
TCD4.CXCL13	LSP1	1.91123	0.387	0.144	1.89235e-129
TCD4.CXCL13	LAT	2.35922	0.282	0.084	3.23829e-129
TCD4.CXCL13	SEPT6	2.06814	0.416	0.171	3.23943e-129
TCD4.CXCL13	ARHGDIB	1.53161	0.571	0.292	3.49037e-128
TCD4.CXCL13	RNF19A	2.4264	0.459	0.221	2.13704e-127
TCD4.CXCL13	RAC2	1.63097	0.416	0.159	1.32667e-125
TCD4.CXCL13	FKBP5	2.91775	0.333	0.127	1.56425e-118
TCD4.CXCL13	CD37	1.38635	0.428	0.169	2.13767e-118
TCD4.CXCL13	OXNAD1	2.66406	0.207	0.052	3.09806e-118
TCD4.CXCL13	CD69	1.11694	0.447	0.177	5.28641e-113
TCD4.CXCL13	LAPTM5	1.18045	0.464	0.19	4.00666e-112
TCD4.CXCL13	COTL1	1.51572	0.546	0.297	6.13679e-111
TCD4.CXCL13	CD84	2.44171	0.207	0.056	2.09879e-103
TCD4.CXCL13	GIMAP7	1.72272	0.247	0.073	3.05042e-103
TCD4.CXCL13	GIMAP4	1.84538	0.276	0.09	6.25603e-102
TCD4.CXCL13	PSMB9	1.54908	0.548	0.322	1.66462e-101
TCD4.CXCL13	ID2	2.07808	0.541	0.344	2.84023e-99
TCD4.CXCL13	CXCR4	1.20484	0.612	0.375	2.94289e-98
TCD4.CXCL13	HLA-E	1.1291	0.724	0.598	1.01084e-96
TCD4.CXCL13	RHOH	1.86469	0.281	0.098	5.25674e-94
TCD4.CXCL13	CYTIP	1.62102	0.361	0.149	4.55445e-93
TCD4.CXCL13	WIPF1	1.81531	0.314	0.122	5.3946e-91
TCD4.CXCL13	EVL	1.5179	0.455	0.23	8.96979e-91
TCD4.CXCL13	TRAF3IP3	2.04202	0.294	0.111	2.60687e-89
TCD4.CXCL13	PRDM1	2.50347	0.307	0.125	1.90098e-88
TCD4.CXCL13	FAM118A	2.22498	0.325	0.138	6.9932e-88
TCD4.CXCL13	KIAA1551	1.93163	0.346	0.15	1.42654e-87
TCD4.CXCL13	HCST	1.10841	0.462	0.216	2.98554e-87
TCD4.CXCL13	TNFAIP3	1.34421	0.469	0.245	9.91839e-85
TCD4.CXCL13	IKZF1	1.79481	0.276	0.101	7.82549e-84
TCD4.CXCL13	SKAP1	1.96865	0.207	0.063	4.11017e-83
TCD4.CXCL13	CRIP1	1.85233	0.346	0.153	4.69114e-83
TCD4.CXCL13	STK4	1.64874	0.482	0.28	8.09474e-83
TCD4.CXCL13	GNG2	1.96598	0.201	0.061	7.64212e-82
TCD4.CXCL13	APOBEC3G	1.84628	0.261	0.095	2.52548e-81
TCD4.CXCL13	GPSM3	1.7155	0.332	0.142	2.91057e-81
TCD4.CXCL13	IFI6	1.38984	0.508	0.294	3.62442e-79
TCD4.CXCL13	SAMD9	1.88255	0.295	0.12	9.09251e-79
TCD4.CXCL13	IFI44	2.25707	0.274	0.109	5.48788e-78
TCD4.CXCL13	TBC1D10C	1.72589	0.218	0.072	2.60674e-73
TCD4.CXCL13	TMEM173	2.43315	0.26	0.105	6.23323e-73
TCD4.CXCL13	BST2	1.49988	0.493	0.302	6.74355e-73
TCD4.CXCL13	HCLS1	1.78432	0.279	0.112	4.96974e-72
TCD4.CXCL13	STK17B	1.61655	0.359	0.173	4.06621e-71
TCD4.CXCL13	CD7	1.32476	0.278	0.106	4.84699e-71
TCD4.CXCL13	TXNIP	1.39779	0.615	0.494	3.43804e-68
TCD4.CXCL13	LCP1	1.30867	0.38	0.186	3.3777e-67
TCD4.CXCL13	LCP2	1.8483	0.222	0.082	4.87113e-64
TCD4.CXCL13	FAM107B	1.92334	0.374	0.207	9.96106e-64
TCD4.CXCL13	EMB	1.8784	0.246	0.098	1.49493e-63
TCD4.CXCL13	ARPC2	1.05783	0.69	0.696	1.15778e-62
TCD4.CXCL13	MX1	1.58901	0.42	0.247	1.32798e-60
TCD4.CXCL13	APBB1IP	1.80438	0.213	0.079	2.69933e-60
TCD4.CXCL13	SP100	1.66172	0.401	0.234	6.63519e-60
TCD4.CXCL13	ATXN1	2.28816	0.262	0.119	4.00889e-59
TCD4.CXCL13	CD27	1.57543	0.213	0.079	6.14049e-58
TCD4.CXCL13	PIK3IP1	1.88368	0.235	0.097	1.70024e-56
TCD4.CXCL13	STK17A	1.4091	0.377	0.207	4.53123e-56
TCD4.CXCL13	CELF2	1.70676	0.341	0.182	1.65695e-55
TCD4.CXCL13	BIRC3	1.43168	0.429	0.262	1.78679e-55
TCD4.CXCL13	LBH	1.8806	0.257	0.115	7.03261e-55
TCD4.CXCL13	ZEB2	1.53509	0.247	0.104	9.20744e-55
TCD4.CXCL13	LY6E	1.15904	0.639	0.591	2.59742e-53
TCD4.CXCL13	DOCK8	1.79806	0.226	0.094	9.17739e-52
TCD4.CXCL13	PGM2L1	3.11737	0.236	0.11	3.58838e-51
TCD4.CXCL13	LIMD2	1.40199	0.364	0.205	1.10031e-49
TCD4.CXCL13	STAT1	1.63465	0.412	0.267	2.78152e-49
TCD4.CXCL13	XAF1	1.51053	0.297	0.149	3.95864e-48
TCD4.CXCL13	CORO1B	2.43527	0.318	0.186	1.09824e-47
TCD4.CXCL13	CCND2	1.67254	0.237	0.107	8.91379e-46
TCD4.CXCL13	TNFAIP8	1.81289	0.321	0.184	2.27031e-44
TCD4.CXCL13	RNF213	1.40724	0.449	0.319	5.0253e-44
TCD4.CXCL13	KLF6	1.01093	0.617	0.544	2.34785e-43
TCD4.CXCL13	RGS2	1.7377	0.245	0.117	3.47009e-43
TCD4.CXCL13	EVI2B	1.64649	0.213	0.095	1.92448e-41
TCD4.CXCL13	TRIM22	1.71924	0.226	0.105	2.89968e-41
TCD4.CXCL13	SAMD9L	1.65559	0.235	0.111	3.42954e-41
TCD4.CXCL13	GYPC	1.46961	0.275	0.144	6.77013e-40
TCD4.CXCL13	CD48	1.11134	0.28	0.139	1.39997e-39
TCD4.CXCL13	SOCS1	1.8689	0.214	0.1	2.32525e-39
TCD4.CXCL13	CD53	1.30976	0.275	0.141	3.45543e-39
TCD4.CXCL13	CARD16	1.51367	0.247	0.122	6.11923e-39
TCD4.CXCL13	PPP2R5C	1.43456	0.383	0.255	3.26845e-38
TCD4.CXCL13	ITGB2	1.37195	0.24	0.117	1.28682e-36
TCD4.CXCL13	MBNL1	1.50008	0.394	0.279	1.04793e-35
TCD4.CXCL13	SMAP2	1.7489	0.262	0.143	1.35095e-35
TCD4.CXCL13	OAS1	1.75928	0.21	0.105	2.80161e-32
TCD4.CXCL13	CNOT6L	1.80376	0.209	0.104	6.07788e-32
TCD4.CXCL13	FXYD5	1.3531	0.465	0.396	1.01715e-30
TCD4.CXCL13	RARRES3	1.13688	0.319	0.194	1.90598e-30
TCD4.CXCL13	RGCC	1.4253	0.285	0.167	1.91826e-30
TCD4.CXCL13	FNBP1	1.64294	0.295	0.184	5.44783e-30
TCD4.CXCL13	AC058791.1	1.52664	0.251	0.141	1.51409e-28
TCD4.CXCL13	ANKRD12	1.42752	0.429	0.352	2.19198e-28
TCD4.CXCL13	ELF1	1.49274	0.357	0.251	2.83766e-28
TCD4.CXCL13	CDC42SE2	1.468	0.306	0.196	5.94082e-28
TCD4.CXCL13	PSME1	1.07329	0.55	0.541	7.72915e-28
TCD4.CXCL13	SARAF	1.24266	0.523	0.515	1.55533e-27
TCD4.CXCL13	IFITM1	1.61352	0.219	0.118	8.35679e-27
TCD4.CXCL13	CFLAR	1.57581	0.383	0.304	4.08879e-25
TCD4.CXCL13	DDX24	1.28836	0.475	0.443	9.42423e-24
TCD4.CXCL13	CCL4	1.6264	0.221	0.119	1.43467e-23
TCD4.CXCL13	ICAM3	1.60227	0.208	0.115	2.02674e-23
TCD4.CXCL13	CREM	1.66294	0.334	0.247	1.74424e-22
TCD4.CXCL13	N4BP2L2	1.24097	0.496	0.483	2.66763e-22
TCD4.CXCL13	EPC1	1.81218	0.329	0.249	2.81714e-22
TCD4.CXCL13	CALM3	1.53811	0.377	0.308	5.00631e-22
TCD4.CXCL13	TPM3	1.08047	0.538	0.572	1.16471e-19
TCD4.CXCL13	FAM129A	1.77221	0.213	0.129	2.89693e-19
TCD4.CXCL13	SP110	1.38985	0.234	0.145	1.4274e-18
TCD4.CXCL13	CIRBP	1.20546	0.496	0.507	4.21516e-18
TCD4.CXCL13	ARID5B	1.54473	0.363	0.307	4.6474e-17
TCD4.CXCL13	CKLF	1.54962	0.391	0.341	4.91103e-17
TCD4.CXCL13	CRYBG1	1.91511	0.226	0.148	6.71429e-17
TCD4.CXCL13	GNAI2	1.30086	0.366	0.305	3.0153e-15
TCD4.CXCL13	CEMIP2	1.41173	0.21	0.132	1.07198e-14
TCD4.CXCL13	UCP2	1.71299	0.24	0.165	1.18334e-14
TCD4.CXCL13	ARL6IP5	1.21476	0.443	0.435	1.19927e-14
TCD4.CXCL13	ANKRD28	1.84968	0.231	0.158	4.55541e-14
TCD4.CXCL13	PARP14	1.30936	0.272	0.197	2.06554e-13
TCD4.CXCL13	C9orf16	1.26465	0.461	0.488	2.24341e-13
TCD4.CXCL13	NMB	3.03921	0.229	0.167	3.3051e-13
TCD4.CXCL13	AAK1	1.35613	0.296	0.232	1.94453e-12
TCD4.CXCL13	MYCBP2	1.48589	0.307	0.252	7.60323e-12
TCD4.CXCL13	CYLD	1.43893	0.225	0.157	3.30233e-11
TCD4.CXCL13	UBE2L6	1.33325	0.245	0.179	9.94749e-11
TCD4.CXCL13	ANXA6	1.43786	0.209	0.146	5.79966e-10
TCD4.CXCL13	ZC3HAV1	1.28821	0.235	0.175	9.81826e-09
TCD4.CXCL13	PSMB8	1.1373	0.333	0.297	1.84024e-07
TCD4.CXCL13	ADAR	1.4253	0.301	0.265	4.33584e-07
TCD4.CXCL13	LEPROTL1	1.16336	0.321	0.286	1.01709e-06
TCD4.CXCL13	SMARCA2	1.90859	0.24	0.199	1.29315e-06
TCD4.CXCL13	ZNF292	1.52768	0.295	0.267	5.14547e-06
TCD4.CXCL13	GPBP1	1.13388	0.363	0.356	1.15085e-05
TCD4.CXCL13	IQGAP1	1.42008	0.393	0.416	1.64188e-05
TCD4.CXCL13	AHI1	1.96653	0.205	0.164	3.11578e-05
TCD4.CXCL13	TERF2IP	1.28389	0.309	0.285	3.19505e-05
TCD4.CXCL13	NAP1L4	1.60464	0.26	0.234	0.00043878
TCD4.CXCL13	ARID4B	1.32975	0.318	0.311	0.00130244
TCD4.CXCL13	EIF2AK2	1.30264	0.254	0.226	0.00671095
TCD4.CXCL13	RSRP1	1.11551	0.364	0.379	0.00672679
TCD4.CXCL13	LIMS1	1.46684	0.285	0.277	0.0161127
TCD4.reg	TRAC	2.97221	0.83	0.146	0
TCD4.reg	CD2	2.66601	0.821	0.156	0
TCD4.reg	LTB	3.34721	0.835	0.171	0
TCD4.reg	CD3D	2.46389	0.798	0.152	0
TCD4.reg	TNFRSF4	5.76513	0.585	0.032	0
TCD4.reg	RGS1	2.26079	0.752	0.213	0
TCD4.reg	TIGIT	4.02818	0.575	0.046	0
TCD4.reg	SRGN	1.65705	0.81	0.286	0
TCD4.reg	IL32	3.16154	0.944	0.425	0
TCD4.reg	PTPRC	2.0693	0.739	0.226	0
TCD4.reg	TNFRSF18	4.43873	0.565	0.06	0
TCD4.reg	CD52	1.4426	0.744	0.248	0
TCD4.reg	TRBC2	2.52127	0.611	0.12	0
TCD4.reg	CD27	3.53102	0.549	0.069	0
TCD4.reg	CTLA4	4.79121	0.5	0.025	0
TCD4.reg	BATF	4.11993	0.55	0.076	0
TCD4.reg	ICOS	4.46197	0.48	0.029	0
TCD4.reg	CD7	2.51214	0.547	0.097	0
TCD4.reg	SPOCK2	3.33924	0.501	0.062	0
TCD4.reg	CARD16	3.39288	0.54	0.113	0
TCD4.reg	CD3G	2.26523	0.529	0.103	0
TCD4.reg	ISG15	2.19962	0.759	0.345	0
TCD4.reg	ARHGDIB	1.92782	0.696	0.287	0
TCD4.reg	CORO1A	1.96067	0.642	0.239	0
TCD4.reg	TNFRSF1B	3.68454	0.48	0.08	0
TCD4.reg	FOXP3	7.46973	0.395	0.004	0
TCD4.reg	IL2RG	2.72493	0.501	0.112	0
TCD4.reg	CD3E	2.33805	0.483	0.094	0
TCD4.reg	GMFG	2.14196	0.558	0.173	0
TCD4.reg	LCK	2.54804	0.473	0.09	0
TCD4.reg	S100A4	2.6402	0.95	0.567	0
TCD4.reg	IL2RA	6.00327	0.393	0.013	0
TCD4.reg	TRBC1	2.48853	0.467	0.094	0
TCD4.reg	LINC01943	5.02002	0.364	0.021	0
TCD4.reg	STK17B	2.31621	0.508	0.167	0
TCD4.reg	CYTIP	2.08239	0.476	0.144	0
TCD4.reg	RTKN2	4.86145	0.356	0.051	0
TCD4.reg	EPSTI1	2.49079	0.417	0.117	0
TCD4.reg	CCND2	2.54964	0.387	0.102	0
TCD4.reg	CD247	2.10346	0.354	0.073	0
TCD4.reg	GBP5	3.19441	0.332	0.056	0
TCD4.reg	IKZF2	4.53268	0.294	0.023	0
TCD4.reg	MAF	3.01641	0.329	0.063	0
TCD4.reg	LAT	2.64045	0.344	0.081	0
TCD4.reg	TNFRSF9	4.25194	0.284	0.023	0
TCD4.reg	SH2D2A	3.20836	0.293	0.044	0
TCD4.reg	IL2RB	2.52285	0.267	0.044	0
TCD4.reg	CD28	3.63046	0.232	0.018	0
TCD4.reg	CXCR6	3.51476	0.217	0.018	0
TCD4.reg	LAIR2	4.9813	0.204	0.008	0
TCD4.reg	HLA-C	1.4555	0.967	0.788	0
TCD4.reg	HLA-B	1.33934	0.99	0.815	0
TCD4.reg	HLA-A	1.78062	0.992	0.818	0
TCD4.reg	B2M	1.54036	1	0.936	0
TCD4.reg	MALAT1	1.0288	1	0.992	0
TCD4.reg	SKAP1	2.67732	0.294	0.06	8.21196e-303
TCD4.reg	PBXIP1	3.17179	0.317	0.072	2.69716e-302
TCD4.reg	SELL	2.41766	0.309	0.065	1.22032e-301
TCD4.reg	RAC2	1.98705	0.494	0.155	8.25056e-301
TCD4.reg	CST7	1.88841	0.375	0.09	7.83119e-297
TCD4.reg	DUSP4	2.52126	0.466	0.152	1.29996e-296
TCD4.reg	HERC5	3.09491	0.331	0.079	6.69429e-295
TCD4.reg	PRDM1	2.73423	0.409	0.121	1.0702e-289
TCD4.reg	CLEC2D	2.30805	0.391	0.107	1.00051e-280
TCD4.reg	DOK2	2.52754	0.29	0.062	4.40805e-279
TCD4.reg	FYB1	1.76319	0.489	0.157	1.11986e-272
TCD4.reg	SAMSN1	2.09448	0.394	0.11	1.33874e-268
TCD4.reg	CXCR3	2.51366	0.25	0.048	2.43651e-268
TCD4.reg	BTG1	1.29673	0.881	0.753	8.01276e-259
TCD4.reg	FYN	2.22347	0.361	0.099	8.32087e-255
TCD4.reg	PYHIN1	2.50634	0.206	0.035	1.38291e-250
TCD4.reg	IFI6	1.85272	0.617	0.289	2.99167e-242
TCD4.reg	ITM2A	1.94516	0.348	0.094	3.09694e-236
TCD4.reg	BIRC3	2.07493	0.56	0.257	1.91413e-232
TCD4.reg	MIR4435-2HG	2.8438	0.427	0.161	2.32565e-232
TCD4.reg	PTPN7	2.10671	0.326	0.087	5.57264e-231
TCD4.reg	MAGEH1	4.20426	0.227	0.048	3.44952e-230
TCD4.reg	RHOH	2.14108	0.341	0.095	1.8571e-228
TCD4.reg	SLA	2.0352	0.319	0.086	1.29724e-219
TCD4.reg	HLA-E	1.40218	0.789	0.595	1.02026e-217
TCD4.reg	RORA	2.40911	0.339	0.104	1.05082e-211
TCD4.reg	ISG20	1.821	0.685	0.444	1.57756e-211
TCD4.reg	CREM	2.42955	0.511	0.241	2.9509e-211
TCD4.reg	TSC22D3	1.39931	0.681	0.373	1.20816e-207
TCD4.reg	SAMD9	2.25259	0.363	0.117	1.17014e-206
TCD4.reg	IFI16	1.70119	0.533	0.234	2.25948e-205
TCD4.reg	UBC	1.05064	0.899	0.861	7.3104e-204
TCD4.reg	DDX5	1.09201	0.853	0.81	1.42601e-201
TCD4.reg	SEPT6	2.08091	0.43	0.169	2.22301e-193
TCD4.reg	RNF213	1.98813	0.566	0.315	4.3713e-187
TCD4.reg	PIM2	2.97132	0.256	0.069	7.06402e-187
TCD4.reg	GNG2	2.31402	0.239	0.058	1.7982e-186
TCD4.reg	ETS1	1.99215	0.372	0.13	2.2361e-183
TCD4.reg	TBC1D10C	1.98712	0.266	0.07	1.29006e-182
TCD4.reg	ENTPD1	2.78074	0.216	0.052	1.1158e-178
TCD4.reg	HCLS1	2.02204	0.333	0.11	4.72345e-177
TCD4.reg	SAMHD1	2.27495	0.318	0.103	1.74786e-176
TCD4.reg	ACAP1	1.68356	0.374	0.13	7.17451e-174
TCD4.reg	CD4	2.62425	0.21	0.05	1.11907e-169
TCD4.reg	TNFAIP3	1.42887	0.52	0.242	7.62881e-169
TCD4.reg	GALM	2.60484	0.229	0.06	5.03111e-166
TCD4.reg	TBC1D4	3.35624	0.301	0.105	4.98961e-165
TCD4.reg	PTPN22	1.91371	0.247	0.067	5.34053e-161
TCD4.reg	CD37	1.38885	0.425	0.167	3.03993e-158
TCD4.reg	LIMD2	1.80161	0.441	0.202	1.49982e-149
TCD4.reg	SMAP2	2.23354	0.352	0.14	1.11647e-148
TCD4.reg	APBB1IP	2.09327	0.257	0.077	1.92025e-148
TCD4.reg	PSMB9	1.46108	0.562	0.32	2.9524e-148
TCD4.reg	MX1	2.02916	0.476	0.244	2.13696e-147
TCD4.reg	IKZF1	1.7681	0.299	0.099	8.45505e-145
TCD4.reg	CORO1B	2.8645	0.388	0.183	1.7038e-144
TCD4.reg	RASGRP1	2.41033	0.271	0.089	2.25426e-142
TCD4.reg	SERPINB9	2.24483	0.254	0.079	1.57006e-141
TCD4.reg	CALM1	1.11098	0.759	0.67	3.93765e-140
TCD4.reg	SAMD9L	2.1016	0.302	0.108	1.05951e-137
TCD4.reg	LSP1	1.63586	0.363	0.143	2.14954e-137
TCD4.reg	IFITM2	1.24948	0.541	0.283	3.3269e-137
TCD4.reg	IFI44L	1.70663	0.41	0.181	3.56149e-136
TCD4.reg	AC058791.1	2.14464	0.342	0.138	1.70234e-135
TCD4.reg	IL7R	1.00363	0.357	0.13	5.35619e-135
TCD4.reg	HCST	1.04187	0.481	0.213	5.42008e-134
TCD4.reg	CD53	1.57189	0.353	0.138	4.9451e-131
TCD4.reg	CYTOR	1.83884	0.511	0.312	2.49717e-130
TCD4.reg	CTSC	1.84445	0.51	0.316	1.00115e-124
TCD4.reg	SP100	1.75708	0.443	0.231	2.66102e-122
TCD4.reg	GBP2	2.34839	0.377	0.185	3.40436e-121
TCD4.reg	IL10RA	2.21311	0.213	0.064	4.02621e-121
TCD4.reg	ARID5B	2.00204	0.487	0.304	3.5556e-120
TCD4.reg	SYTL3	1.87848	0.209	0.061	2.90489e-119
TCD4.reg	OAS1	2.25764	0.274	0.102	2.41394e-118
TCD4.reg	RHOF	2.09266	0.218	0.069	3.06111e-113
TCD4.reg	UCP2	2.22271	0.345	0.162	1.5676e-110
TCD4.reg	ICAM3	2.07608	0.284	0.113	4.23898e-110
TCD4.reg	BCL11B	2.15321	0.221	0.072	5.63246e-110
TCD4.reg	DDX24	1.56828	0.57	0.44	2.85705e-103
TCD4.reg	CD48	1.23957	0.331	0.136	1.29636e-102
TCD4.reg	EVL	1.3962	0.434	0.229	7.0012e-102
TCD4.reg	STK4	1.50801	0.467	0.279	1.93264e-96
TCD4.reg	XAF1	1.62989	0.327	0.147	2.75075e-96
TCD4.reg	CALM3	1.82535	0.462	0.305	3.069e-94
TCD4.reg	LBH	1.88561	0.272	0.113	1.35186e-91
TCD4.reg	TRAF3IP3	1.80748	0.269	0.111	3.33609e-91
TCD4.reg	STAT1	1.70611	0.442	0.265	3.6897e-91
TCD4.reg	GPSM3	1.5535	0.315	0.141	2.72979e-90
TCD4.reg	EMP3	1.37513	0.465	0.284	1.7346e-87
TCD4.reg	FMNL1	1.94117	0.22	0.082	5.54616e-86
TCD4.reg	IFI44	1.96213	0.257	0.109	1.13976e-84
TCD4.reg	CDC42SE2	1.68693	0.362	0.193	4.03649e-84
TCD4.reg	PRKCH	1.9207	0.201	0.072	1.6832e-82
TCD4.reg	PIK3IP1	1.83982	0.239	0.096	4.36065e-82
TCD4.reg	JAK1	1.63819	0.473	0.331	1.55051e-80
TCD4.reg	AC016831.5	2.12684	0.252	0.109	3.23866e-80
TCD4.reg	LCP2	1.68972	0.216	0.082	3.85011e-80
TCD4.reg	TTC39C	2.23741	0.26	0.117	1.21541e-79
TCD4.reg	IFIT1	1.86529	0.219	0.084	2.20954e-79
TCD4.reg	LY6E	1.09507	0.653	0.59	2.74431e-78
TCD4.reg	LCP1	1.1539	0.369	0.185	4.20489e-78
TCD4.reg	STAM	3.05734	0.211	0.086	1.40351e-77
TCD4.reg	ZNF331	1.66154	0.301	0.143	4.76933e-77
TCD4.reg	SP110	1.62261	0.299	0.143	5.9553e-77
TCD4.reg	WIPF1	1.40953	0.275	0.121	1.6031e-75
TCD4.reg	PSMB8	1.58737	0.439	0.294	3.56279e-74
TCD4.reg	IRF1	1.52057	0.428	0.272	3.76673e-74
TCD4.reg	ARL6IP5	1.52955	0.525	0.432	3.52704e-73
TCD4.reg	DOCK8	1.69179	0.223	0.093	8.77209e-68
TCD4.reg	FAM118A	1.76286	0.278	0.138	9.91372e-66
TCD4.reg	SPATS2L	2.2786	0.345	0.215	2.7039e-65
TCD4.reg	USP15	1.98768	0.316	0.179	1.01846e-63
TCD4.reg	BST2	1.09408	0.457	0.302	2.83217e-60
TCD4.reg	CFLAR	1.71674	0.421	0.302	6.80003e-60
TCD4.reg	PRDM2	2.08384	0.265	0.137	1.32226e-59
TCD4.reg	ELF1	1.40472	0.384	0.25	1.07912e-54
TCD4.reg	FXYD5	1.33264	0.485	0.395	4.89196e-54
TCD4.reg	TMEM173	2.08656	0.218	0.105	2.93662e-53
TCD4.reg	COX5A	1.35294	0.586	0.606	2.10052e-52
TCD4.reg	GYPC	1.46989	0.273	0.143	5.14351e-52
TCD4.reg	SMCHD1	1.75364	0.375	0.258	9.09143e-52
TCD4.reg	EFHD2	1.84199	0.289	0.171	6.52422e-49
TCD4.reg	ITGB2	1.16646	0.24	0.116	7.33912e-49
TCD4.reg	CELF2	1.40259	0.31	0.182	4.62323e-48
TCD4.reg	FNBP1	1.65572	0.303	0.183	6.63639e-47
TCD4.reg	IFI35	1.70513	0.216	0.109	6.99478e-45
TCD4.reg	SARAF	1.16838	0.537	0.515	5.41582e-43
TCD4.reg	RUNX3	1.32513	0.314	0.194	1.11273e-42
TCD4.reg	TRIM22	1.52694	0.209	0.104	1.82777e-41
TCD4.reg	RHOG	1.89585	0.283	0.177	2.64026e-41
TCD4.reg	PPM1K	1.62337	0.227	0.121	8.09541e-41
TCD4.reg	VMP1	1.02895	0.548	0.497	1.13263e-40
TCD4.reg	CSK	1.73917	0.24	0.135	1.09029e-39
TCD4.reg	MBNL1	1.34168	0.383	0.279	2.80845e-39
TCD4.reg	MXD4	1.95497	0.231	0.13	1.35e-38
TCD4.reg	GLRX	1.73942	0.344	0.25	7.28136e-38
TCD4.reg	KIAA1551	1.30822	0.261	0.15	2.95057e-37
TCD4.reg	PPP1R18	1.48909	0.269	0.166	1.51033e-35
TCD4.reg	ZNF292	1.79136	0.348	0.265	3.26622e-34
TCD4.reg	RNF19A	1.52551	0.321	0.223	7.13317e-34
TCD4.reg	FRMD4B	2.33145	0.212	0.123	1.05689e-33
TCD4.reg	ZC3HAV1	1.47047	0.275	0.173	1.44892e-33
TCD4.reg	PMAIP1	1.46815	0.418	0.343	6.35162e-33
TCD4.reg	STAT3	1.43304	0.448	0.42	1.68568e-31
TCD4.reg	VAMP5	1.35453	0.306	0.214	3.20973e-29
TCD4.reg	PHF11	1.87016	0.231	0.143	4.71951e-29
TCD4.reg	UBE2L6	1.39197	0.271	0.178	1.07033e-28
TCD4.reg	ANKRD12	1.23412	0.418	0.352	1.30419e-28
TCD4.reg	TYMP	1.10787	0.489	0.459	3.46579e-28
TCD4.reg	FAM129A	1.79774	0.212	0.128	3.18051e-27
TCD4.reg	PARP14	1.26871	0.289	0.196	6.3426e-27
TCD4.reg	ARPC1B	1.38868	0.395	0.34	1.29345e-26
TCD4.reg	RAP1A	1.66221	0.334	0.266	6.44653e-26
TCD4.reg	PARK7	1.05586	0.531	0.569	6.94966e-26
TCD4.reg	CYLD	1.47588	0.241	0.156	4.89296e-25
TCD4.reg	FAM107B	1.30237	0.295	0.208	5.0445e-25
TCD4.reg	LEPROTL1	1.30041	0.352	0.285	2.69437e-23
TCD4.reg	SYNE2	1.61979	0.284	0.21	7.21379e-23
TCD4.reg	GNAI2	1.19452	0.37	0.305	9.89835e-23
TCD4.reg	UGP2	1.55053	0.443	0.454	1.66415e-22
TCD4.reg	ZBTB38	1.95939	0.246	0.177	4.99918e-21
TCD4.reg	ARID4B	1.43272	0.356	0.31	5.47222e-20
TCD4.reg	CIRBP	1.0928	0.487	0.508	6.11981e-20
TCD4.reg	GPBP1	1.29382	0.391	0.355	6.59195e-20
TCD4.reg	RAB11FIP1	1.44563	0.283	0.214	3.733e-19
TCD4.reg	HLA-F	1.42442	0.239	0.166	6.57651e-19
TCD4.reg	NABP1	1.57556	0.233	0.164	5.14284e-18
TCD4.reg	EZR	1.10174	0.425	0.412	1.3062e-16
TCD4.reg	TERF2IP	1.31646	0.333	0.284	1.40432e-16
TCD4.reg	TAP1	1.29844	0.284	0.222	5.61783e-16
TCD4.reg	GATA3	1.7707	0.218	0.156	1.18752e-15
TCD4.reg	RGS10	1.08361	0.406	0.392	1.59815e-15
TCD4.reg	ACP5	1.44593	0.203	0.141	1.99173e-14
TCD4.reg	ADAR	1.29508	0.313	0.265	3.3881e-14
TCD4.reg	CKLF	1.02348	0.377	0.341	3.84047e-14
TCD4.reg	REL	1.22937	0.364	0.327	8.78312e-14
TCD4.reg	ARL4C	1.15576	0.254	0.192	2.00682e-13
TCD4.reg	SLFN5	1.54056	0.216	0.157	2.50541e-13
TCD4.reg	SH3KBP1	1.02079	0.294	0.233	2.77374e-13
TCD4.reg	JPT1	1.05401	0.423	0.433	6.90645e-13
TCD4.reg	G3BP2	1.49828	0.282	0.24	6.49198e-12
TCD4.reg	IFI27	1.62334	0.309	0.255	2.02103e-11
TCD4.reg	TLK1	1.89997	0.209	0.159	3.19914e-11
TCD4.reg	NT5C3A	1.57796	0.258	0.214	2.0717e-10
TCD4.reg	CDKN1B	1.69897	0.201	0.151	5.95129e-10
TCD4.reg	C9orf16	1.10892	0.441	0.489	7.77182e-10
TCD4.reg	CLK1	1.24953	0.285	0.244	8.92965e-10
TCD4.reg	EIF2AK2	1.35086	0.269	0.225	1.22705e-09
TCD4.reg	ATRX	1.30659	0.33	0.311	3.26304e-09
TCD4.reg	SH3BGRL	1.16248	0.331	0.308	5.84252e-09
TCD4.reg	KMT2E	1.11711	0.367	0.361	7.21339e-09
TCD4.reg	PHLDA1	1.31962	0.235	0.189	1.67691e-08
TCD4.reg	MYCBP2	1.29114	0.285	0.252	4.16208e-08
TCD4.reg	EPC1	1.28341	0.281	0.249	1.1066e-07
TCD4.reg	AAK1	1.15901	0.269	0.232	3.04256e-07
TCD4.reg	PAK2	1.34529	0.323	0.325	1.84768e-05
TCD4.reg	C4orf48	1.43574	0.267	0.248	5.02896e-05
TCD4.reg	DNPH1	1.49216	0.321	0.334	0.000246545
TCD4.reg	NSD3	1.38649	0.311	0.315	0.000307169
TCD4.reg	SF3B1	1.05656	0.351	0.364	0.000341709
TCD4.reg	CHMP4A	1.2435	0.297	0.289	0.000355704
TCD4.reg	CCNDBP1	1.44586	0.201	0.171	0.00133744
TCD4.reg	EML4	1.15174	0.256	0.235	0.00170044
TCD4.reg	ODF2L	1.47215	0.256	0.243	0.0023305
TCD4.reg	PPP1R2	1.12597	0.34	0.358	0.00494339
TCD4.reg	PRR13	1.07308	0.338	0.357	0.00948109
TCD4.reg	SNX6	1.14564	0.301	0.306	0.0293803
TCD8.eff	CCL5	2.91208	0.892	0.157	0
TCD8.eff	GZMK	4.632	0.666	0.049	0
TCD8.eff	GZMA	2.58922	0.618	0.092	0
TCD8.eff	NKG7	2.71015	0.619	0.094	0
TCD8.eff	CD52	2.06567	0.723	0.241	0
TCD8.eff	CD3D	2.30258	0.623	0.15	0
TCD8.eff	HCST	2.5108	0.641	0.202	0
TCD8.eff	CD2	2.2585	0.595	0.156	0
TCD8.eff	CST7	3.40835	0.479	0.081	0
TCD8.eff	PTPRC	2.11059	0.612	0.223	0
TCD8.eff	CCL4	3.17174	0.488	0.105	0
TCD8.eff	TRAC	2.04368	0.528	0.149	0
TCD8.eff	CD69	1.99141	0.499	0.168	0
TCD8.eff	CD8A	3.55773	0.368	0.048	0
TCD8.eff	TRBC2	2.30508	0.438	0.12	0
TCD8.eff	CD3G	2.44687	0.406	0.102	0
TCD8.eff	CORO1A	2.05997	0.522	0.238	0
TCD8.eff	IL32	1.72992	0.685	0.428	0
TCD8.eff	TRBC1	2.27404	0.348	0.094	0
TCD8.eff	GIMAP7	3.06541	0.318	0.066	0
TCD8.eff	CD3E	2.36272	0.34	0.095	0
TCD8.eff	GIMAP4	2.75988	0.31	0.085	0
TCD8.eff	GZMM	3.62578	0.244	0.032	0
TCD8.eff	CTSW	2.53911	0.236	0.05	0
TCD8.eff	CCL4L2	3.62718	0.234	0.049	0
TCD8.eff	CD8B	3.57182	0.21	0.031	0
TCD8.eff	HLA-B	1.12939	0.956	0.814	0
TCD8.eff	HLA-C	1.47565	0.927	0.787	0
TCD8.eff	HLA-A	1.26207	0.945	0.818	0
TCD8.eff	TMSB4X	1.37675	0.997	0.92	0
TCD8.eff	B2M	1.15507	0.997	0.935	0
TCD8.eff	MALAT1	1.27694	0.999	0.992	0
TCD8.eff	CLEC2B	2.30324	0.408	0.159	6.77289e-282
TCD8.eff	HLA-E	1.66258	0.712	0.595	7.29871e-279
TCD8.eff	RARRES3	2.50388	0.427	0.186	4.85288e-269
TCD8.eff	IL7R	1.717	0.371	0.126	3.35961e-267
TCD8.eff	EVL	2.21956	0.471	0.224	3.209e-264
TCD8.eff	CD48	2.24117	0.363	0.132	2.7797e-263
TCD8.eff	ACAP1	2.32201	0.354	0.127	3.99142e-263
TCD8.eff	BTG1	1.323	0.779	0.755	3.65246e-248
TCD8.eff	CXCR4	1.92289	0.596	0.371	1.53752e-246
TCD8.eff	APOBEC3G	2.70886	0.273	0.09	1.23024e-218
TCD8.eff	LCK	2.23601	0.279	0.092	4.7519e-214
TCD8.eff	CD96	2.48863	0.215	0.061	2.14246e-200
TCD8.eff	FYB1	1.85918	0.37	0.157	2.61745e-199
TCD8.eff	TBC1D10C	2.48028	0.229	0.069	2.05001e-198
TCD8.eff	CD247	2.11842	0.237	0.074	2.63342e-190
TCD8.eff	TXNIP	1.58387	0.626	0.49	2.83408e-187
TCD8.eff	CD7	1.67454	0.287	0.101	1.68187e-183
TCD8.eff	SRGN	1.04356	0.549	0.29	9.08601e-182
TCD8.eff	SH3BGRL3	1.16089	0.725	0.728	1.0438e-168
TCD8.eff	RAC2	1.94287	0.344	0.156	1.05176e-165
TCD8.eff	ARHGDIB	1.57639	0.476	0.29	7.99212e-154
TCD8.eff	GMFG	1.82196	0.356	0.177	1.03738e-147
TCD8.eff	IFITM2	1.64985	0.462	0.283	2.76596e-145
TCD8.eff	PPP2R5C	2.31609	0.409	0.251	3.40136e-139
TCD8.eff	CD27	2.16606	0.212	0.076	3.88617e-133
TCD8.eff	FYN	2.19387	0.24	0.1	2.47399e-121
TCD8.eff	DDX5	1.04175	0.701	0.816	1.41322e-116
TCD8.eff	PSMB9	1.78143	0.455	0.321	3.00836e-114
TCD8.eff	STK17A	1.96031	0.354	0.204	3.33196e-113
TCD8.eff	LIMD2	2.05271	0.349	0.203	3.688e-110
TCD8.eff	CLEC2D	1.99296	0.247	0.11	1.4778e-109
TCD8.eff	CYTIP	1.8142	0.294	0.147	5.49998e-108
TCD8.eff	ISG15	1.34898	0.501	0.35	7.57382e-106
TCD8.eff	LCP1	1.69123	0.332	0.184	4.06571e-103
TCD8.eff	CD37	1.46859	0.32	0.168	6.90121e-103
TCD8.eff	IFI16	1.70324	0.374	0.236	1.43419e-95
TCD8.eff	KIAA1551	2.22396	0.28	0.148	2.28306e-95
TCD8.eff	IKZF1	2.05651	0.223	0.1	3.28531e-95
TCD8.eff	TSC22D3	1.43332	0.498	0.377	1.41583e-94
TCD8.eff	CALM1	1.1919	0.623	0.675	7.13955e-91
TCD8.eff	ALOX5AP	1.43929	0.277	0.139	3.57984e-88
TCD8.eff	PTPN7	2.01857	0.203	0.089	1.93798e-87
TCD8.eff	XAF1	2.16553	0.272	0.147	2.01815e-87
TCD8.eff	WIPF1	2.0815	0.24	0.12	3.77832e-84
TCD8.eff	ITM2A	1.66647	0.213	0.096	6.24316e-84
TCD8.eff	DUSP2	2.35935	0.289	0.168	1.42288e-83
TCD8.eff	SAMD9	2.02637	0.231	0.119	2.44431e-74
TCD8.eff	RNF213	1.80453	0.409	0.318	1.46848e-73
TCD8.eff	STK4	1.78645	0.38	0.28	3.44003e-70
TCD8.eff	ISG20	1.53974	0.494	0.448	3.14131e-68
TCD8.eff	GPSM3	1.85189	0.251	0.141	2.62755e-67
TCD8.eff	TRAF3IP3	2.07009	0.209	0.111	1.5122e-60
TCD8.eff	COTL1	1.42245	0.393	0.298	9.82712e-60
TCD8.eff	CD53	1.60467	0.244	0.14	1.61909e-58
TCD8.eff	IL2RG	1.60089	0.216	0.119	2.50532e-52
TCD8.eff	RGS1	1.10405	0.333	0.223	2.4974e-47
TCD8.eff	IFI44L	1.48139	0.275	0.183	1.9036e-43
TCD8.eff	LSP1	1.50871	0.233	0.145	1.84136e-41
TCD8.eff	RUNX3	1.86891	0.274	0.194	3.6973e-41
TCD8.eff	SRSF7	1.45269	0.5	0.586	1.98333e-34
TCD8.eff	CDC42SE2	1.9711	0.262	0.195	4.91071e-32
TCD8.eff	STK17B	1.49971	0.248	0.173	5.00238e-32
TCD8.eff	TNFAIP3	1.176	0.319	0.246	1.67984e-30
TCD8.eff	SEPT6	1.68564	0.241	0.173	3.81513e-29
TCD8.eff	PPP1R14B	1.09207	0.221	0.437	7.11906e-29
TCD8.eff	EMP3	1.37675	0.338	0.287	8.52281e-29
TCD8.eff	LYAR	2.38946	0.23	0.169	2.19707e-28
TCD8.eff	AC245297.3	2.10928	0.204	0.139	2.55257e-28
TCD8.eff	PSME1	1.3436	0.476	0.544	4.52447e-28
TCD8.eff	GYPC	1.75427	0.21	0.144	6.2673e-28
TCD8.eff	ATM	2.11299	0.234	0.176	5.5176e-25
TCD8.eff	SP100	1.64281	0.287	0.235	2.22631e-24
TCD8.eff	RGCC	1.5678	0.229	0.167	1.71087e-23
TCD8.eff	ARPC5L	1.02667	0.203	0.37	7.09235e-18
TCD8.eff	LEPROTL1	1.74615	0.299	0.286	4.98301e-13
TCD8.eff	CELF2	1.51642	0.22	0.184	7.88151e-11
TCD8.eff	PRPF38B	1.02049	0.23	0.387	2.0196e-10
TCD8.eff	MBNL1	1.48895	0.288	0.281	1.38917e-08
TCD8.eff	SCAF11	1.04805	0.223	0.368	1.65367e-08
TCD8.eff	CD44	1.02939	0.436	0.512	3.75465e-08
TCD8.eff	DDX24	1.40638	0.387	0.446	7.88629e-08
TCD8.eff	BST2	1.07702	0.314	0.306	1.74101e-07
TCD8.eff	MX1	1.24038	0.267	0.25	1.37866e-06
TCD8.eff	SF1	1.02409	0.27	0.439	2.72238e-06
TCD8.eff	IRF1	1.2894	0.282	0.276	4.0013e-06
TCD8.eff	N4BP2L2	1.36889	0.398	0.487	2.42384e-05
TCD8.eff	PPP1R2	1.16031	0.231	0.363	0.000106258
TCD8.eff	PRMT2	1.27321	0.206	0.322	0.000163984
TCD8.eff	ANKRD12	1.44003	0.32	0.355	0.00306539
TCD8.eff	PIK3R1	1.8657	0.229	0.224	0.00347693
TCD8.eff	ELF1	1.32436	0.255	0.254	0.00477916
TCD8.eff	CCDC85B	1.05483	0.211	0.317	0.00753622
TCD8.NKT	CCL5	3.8159	0.979	0.163	0
TCD8.NKT	NKG7	3.93104	0.888	0.092	0
TCD8.NKT	GZMB	4.33274	0.815	0.056	0
TCD8.NKT	CD3D	3.05372	0.88	0.147	0
TCD8.NKT	GNLY	4.21374	0.787	0.071	0
TCD8.NKT	CD52	2.66802	0.928	0.241	0
TCD8.NKT	GZMA	3.80999	0.779	0.093	0
TCD8.NKT	HCST	2.62202	0.811	0.202	0
TCD8.NKT	TRAC	2.44077	0.732	0.147	0
TCD8.NKT	CD2	2.20919	0.722	0.157	0
TCD8.NKT	CD7	3.09963	0.647	0.092	0
TCD8.NKT	CD3G	2.98853	0.643	0.098	0
TCD8.NKT	CCL4	3.18348	0.649	0.104	0
TCD8.NKT	PTPRC	2.1187	0.754	0.224	0
TCD8.NKT	CD8A	3.87135	0.573	0.045	0
TCD8.NKT	SRGN	1.50816	0.802	0.285	0
TCD8.NKT	GZMH	4.67523	0.527	0.026	0
TCD8.NKT	TRBC2	2.41666	0.612	0.118	0
TCD8.NKT	EVL	2.6097	0.706	0.22	0
TCD8.NKT	KLRD1	3.56301	0.524	0.045	0
TCD8.NKT	ALOX5AP	2.73229	0.603	0.13	0
TCD8.NKT	CORO1A	2.19576	0.708	0.235	0
TCD8.NKT	CST7	2.79925	0.55	0.083	0
TCD8.NKT	LINC01871	4.09569	0.498	0.037	0
TCD8.NKT	CLEC2B	2.63676	0.617	0.156	0
TCD8.NKT	ISG15	2.13435	0.788	0.343	0
TCD8.NKT	PRF1	4.01587	0.481	0.036	0
TCD8.NKT	CD69	1.82584	0.612	0.169	0
TCD8.NKT	RGS1	1.97746	0.649	0.215	0
TCD8.NKT	IFITM2	2.18115	0.703	0.277	0
TCD8.NKT	CTSW	3.54021	0.457	0.045	0
TCD8.NKT	RARRES3	2.58044	0.592	0.184	0
TCD8.NKT	IL32	2.03198	0.83	0.427	0
TCD8.NKT	CD3E	2.40785	0.492	0.093	0
TCD8.NKT	LCK	2.65993	0.485	0.088	0
TCD8.NKT	RAC2	2.24979	0.549	0.152	0
TCD8.NKT	ZNF683	4.37579	0.416	0.024	0
TCD8.NKT	PTPN22	3.39347	0.438	0.06	0
TCD8.NKT	LAG3	3.82306	0.428	0.05	0
TCD8.NKT	COTL1	2.09904	0.66	0.291	0
TCD8.NKT	HOPX	3.41254	0.441	0.072	0
TCD8.NKT	ARHGDIB	1.69385	0.649	0.287	0
TCD8.NKT	FYB1	1.93437	0.512	0.155	0
TCD8.NKT	APOBEC3G	2.85799	0.436	0.087	0
TCD8.NKT	CLEC2D	2.58688	0.451	0.105	0
TCD8.NKT	TRBC1	2.24446	0.432	0.094	0
TCD8.NKT	ACAP1	2.11341	0.462	0.126	0
TCD8.NKT	ID2	2.30835	0.672	0.338	0
TCD8.NKT	LSP1	2.28336	0.468	0.139	0
TCD8.NKT	CD96	2.9058	0.384	0.057	0
TCD8.NKT	IFNG	3.76116	0.353	0.032	0
TCD8.NKT	RUNX3	2.49441	0.508	0.188	0
TCD8.NKT	S100A4	1.72712	0.885	0.568	0
TCD8.NKT	KLRC1	4.21091	0.328	0.021	0
TCD8.NKT	SAMSN1	2.42399	0.412	0.109	0
TCD8.NKT	CD8B	3.62789	0.328	0.03	0
TCD8.NKT	ITM2A	2.23482	0.382	0.092	0
TCD8.NKT	TIGIT	2.88293	0.339	0.052	0
TCD8.NKT	CD247	2.15541	0.355	0.072	0
TCD8.NKT	IKZF3	2.86262	0.347	0.071	0
TCD8.NKT	CD27	2.52434	0.347	0.074	0
TCD8.NKT	SLA	2.54389	0.355	0.085	0
TCD8.NKT	PTPN7	2.37074	0.349	0.085	0
TCD8.NKT	GPR171	2.86989	0.298	0.043	0
TCD8.NKT	CCL3	2.87595	0.32	0.066	0
TCD8.NKT	TBC1D10C	2.38753	0.318	0.068	0
TCD8.NKT	LINC02446	4.63783	0.258	0.012	0
TCD8.NKT	CCL4L2	3.26183	0.285	0.049	0
TCD8.NKT	IL2RB	2.67262	0.267	0.043	0
TCD8.NKT	SH3BGRL3	1.94017	0.938	0.721	0
TCD8.NKT	KLRC2	4.25587	0.23	0.014	0
TCD8.NKT	HAVCR2	3.74806	0.255	0.042	0
TCD8.NKT	ITGA1	3.2058	0.231	0.03	0
TCD8.NKT	TRG-AS1	3.77486	0.213	0.021	0
TCD8.NKT	HLA-B	1.18989	0.991	0.814	0
TCD8.NKT	HLA-C	1.33422	0.957	0.788	0
TCD8.NKT	HLA-A	1.19542	0.982	0.818	0
TCD8.NKT	TMSB4X	1.51586	0.999	0.921	0
TCD8.NKT	B2M	1.14994	1	0.935	0
TCD8.NKT	FYN	2.29423	0.366	0.098	3.17825e-295
TCD8.NKT	SYTL3	2.60659	0.276	0.059	9.04671e-292
TCD8.NKT	PSMB9	1.87941	0.639	0.317	7.47982e-290
TCD8.NKT	IFI16	1.91312	0.561	0.232	3.68808e-282
TCD8.NKT	PYHIN1	2.58104	0.206	0.034	6.67384e-280
TCD8.NKT	IL2RG	2.12968	0.391	0.115	2.78744e-277
TCD8.NKT	CD48	1.88715	0.429	0.133	5.72752e-277
TCD8.NKT	OASL	2.65169	0.255	0.054	1.04066e-273
TCD8.NKT	CXCL13	1.96408	0.223	0.041	3.60079e-270
TCD8.NKT	IFI44L	2.03091	0.483	0.178	1.0786e-265
TCD8.NKT	LCP1	1.76984	0.49	0.18	3.71305e-256
TCD8.NKT	GMFG	1.81381	0.478	0.175	1.27752e-253
TCD8.NKT	CCND2	2.37011	0.344	0.102	7.93738e-242
TCD8.NKT	DUSP4	2.2798	0.417	0.152	3.57676e-233
TCD8.NKT	PRKCH	2.61841	0.272	0.07	1.21139e-229
TCD8.NKT	DOK2	2.33129	0.258	0.062	1.27359e-226
TCD8.NKT	SAMD9	2.15472	0.36	0.116	1.90253e-222
TCD8.NKT	GIMAP4	1.96207	0.313	0.087	9.32969e-222
TCD8.NKT	ISG20	1.77343	0.676	0.443	5.94656e-220
TCD8.NKT	CYTIP	1.77183	0.409	0.145	2.35024e-212
TCD8.NKT	STK17A	1.85047	0.474	0.202	1.42744e-208
TCD8.NKT	ZEB2	2.21193	0.323	0.1	3.04157e-207
TCD8.NKT	CYBA	1.23913	0.775	0.595	2.89739e-206
TCD8.NKT	MX1	2.04779	0.508	0.243	1.83647e-205
TCD8.NKT	SPN	2.57263	0.216	0.05	8.63114e-199
TCD8.NKT	ARHGAP9	2.39609	0.212	0.048	3.34573e-198
TCD8.NKT	RNF213	1.81856	0.561	0.314	7.03585e-192
TCD8.NKT	RHOH	1.95728	0.309	0.096	5.08419e-191
TCD8.NKT	CBLB	2.76555	0.271	0.08	5.9541e-191
TCD8.NKT	HLA-E	1.18562	0.757	0.595	2.44045e-184
TCD8.NKT	WIPF1	1.96636	0.342	0.119	8.49886e-184
TCD8.NKT	STK17B	1.91481	0.414	0.169	5.4251e-183
TCD8.NKT	ARPC2	1.2591	0.757	0.694	5.70996e-182
TCD8.NKT	CD53	1.74967	0.372	0.137	6.0755e-179
TCD8.NKT	SKAP1	2.25791	0.232	0.061	1.68673e-178
TCD8.NKT	LCP2	2.17956	0.269	0.08	2.32812e-178
TCD8.NKT	GNG2	2.3155	0.225	0.058	6.14026e-177
TCD8.NKT	GZMK	1.51381	0.258	0.07	7.48748e-177
TCD8.NKT	HCLS1	1.96929	0.322	0.109	2.28562e-176
TCD8.NKT	CRIP1	1.89597	0.382	0.15	4.12386e-176
TCD8.NKT	CALM1	1.17688	0.765	0.67	2.06613e-172
TCD8.NKT	XAF1	1.92173	0.372	0.145	2.8477e-170
TCD8.NKT	IFI6	1.40717	0.554	0.29	1.88443e-167
TCD8.NKT	ADGRE5	2.24508	0.32	0.114	3.09359e-167
TCD8.NKT	CD37	1.29124	0.42	0.166	6.87583e-166
TCD8.NKT	ETS1	1.98954	0.346	0.13	2.0479e-164
TCD8.NKT	SAMD9L	2.26872	0.306	0.108	1.55609e-162
TCD8.NKT	IFIT1	2.28484	0.264	0.082	1.29506e-161
TCD8.NKT	EPSTI1	1.95697	0.324	0.119	1.22728e-158
TCD8.NKT	LIMD2	1.76249	0.433	0.202	1.7974e-156
TCD8.NKT	SP100	1.81733	0.458	0.23	1.49455e-155
TCD8.NKT	CLIC3	2.73694	0.206	0.056	1.69252e-154
TCD8.NKT	CYTOR	1.84365	0.518	0.311	1.43684e-152
TCD8.NKT	PPP2R5C	1.86672	0.471	0.251	6.38184e-152
TCD8.NKT	TNFAIP3	1.42912	0.487	0.242	1.25756e-148
TCD8.NKT	DOCK8	2.03807	0.272	0.091	1.6487e-146
TCD8.NKT	APBB1IP	1.9769	0.247	0.077	2.90114e-146
TCD8.NKT	GIMAP7	1.67999	0.24	0.071	8.244e-146
TCD8.NKT	CKLF	1.96978	0.52	0.337	8.725e-141
TCD8.NKT	RSAD2	2.3782	0.218	0.065	2.81197e-140
TCD8.NKT	BST2	1.45432	0.525	0.299	2.18772e-139
TCD8.NKT	SEMA4D	2.3604	0.253	0.086	1.36997e-137
TCD8.NKT	STK4	1.54831	0.489	0.278	2.30523e-130
TCD8.NKT	AKNA	2.10592	0.229	0.074	5.70649e-129
TCD8.NKT	IKZF1	1.67134	0.276	0.099	6.56473e-127
TCD8.NKT	EMB	1.9775	0.264	0.096	2.26667e-123
TCD8.NKT	CELF2	1.83674	0.373	0.179	9.52352e-122
TCD8.NKT	KIAA1551	1.83898	0.336	0.148	9.22847e-121
TCD8.NKT	LY6E	1.21084	0.682	0.589	1.63588e-119
TCD8.NKT	PSME1	1.35383	0.632	0.539	3.13988e-118
TCD8.NKT	RAB27A	2.55737	0.295	0.128	1.07842e-116
TCD8.NKT	TNFRSF1B	1.93956	0.24	0.086	7.54708e-114
TCD8.NKT	LPIN2	2.34294	0.213	0.071	2.359e-113
TCD8.NKT	CARD16	1.92049	0.286	0.12	3.9693e-108
TCD8.NKT	TRIM22	1.92067	0.262	0.102	4.32522e-108
TCD8.NKT	ANKRD28	2.32232	0.324	0.154	9.24141e-108
TCD8.NKT	CHST12	2.47257	0.27	0.116	1.29962e-103
TCD8.NKT	APOBEC3C	2.20443	0.248	0.098	6.308e-103
TCD8.NKT	IFITM1	1.97986	0.273	0.115	3.09262e-101
TCD8.NKT	GPSM3	1.55714	0.313	0.14	9.23095e-100
TCD8.NKT	OAS1	2.12621	0.251	0.102	2.07538e-99
TCD8.NKT	LAT	1.85664	0.227	0.084	3.88862e-99
TCD8.NKT	HERC5	2.13927	0.218	0.082	7.27584e-95
TCD8.NKT	RBPJ	2.06866	0.443	0.299	9.37226e-95
TCD8.NKT	GYPC	1.66075	0.304	0.142	1.83811e-92
TCD8.NKT	LDLRAD4	2.32557	0.24	0.1	1.26352e-91
TCD8.NKT	CEMIP2	1.91389	0.283	0.129	2.67029e-91
TCD8.NKT	ELF1	1.65995	0.413	0.249	1.50219e-90
TCD8.NKT	SEPT7	1.26681	0.613	0.563	2.61765e-89
TCD8.NKT	CREM	1.86916	0.4	0.244	1.30525e-87
TCD8.NKT	ANKRD44	1.8431	0.217	0.084	6.3258e-86
TCD8.NKT	TRAF3IP3	1.67163	0.257	0.111	1.14979e-85
TCD8.NKT	CNOT6L	1.97983	0.241	0.102	2.27517e-85
TCD8.NKT	FAM118A	1.86812	0.288	0.137	4.15961e-85
TCD8.NKT	RNF19A	1.98709	0.373	0.221	2.06078e-84
TCD8.NKT	IFI35	2.095	0.245	0.107	3.03031e-83
TCD8.NKT	SP110	1.69483	0.295	0.142	1.74559e-82
TCD8.NKT	PAG1	2.08398	0.202	0.078	6.76096e-82
TCD8.NKT	FMNL1	1.87581	0.209	0.082	1.35574e-80
TCD8.NKT	MBNL1	1.55281	0.427	0.277	6.8418e-80
TCD8.NKT	IFI44	1.96153	0.244	0.109	6.64342e-79
TCD8.NKT	C12orf75	2.07873	0.298	0.156	3.04906e-77
TCD8.NKT	PSMB8	1.6263	0.428	0.294	2.8117e-76
TCD8.NKT	EMP3	1.29761	0.431	0.284	4.04182e-67
TCD8.NKT	HLA-DRB5	1.30176	0.227	0.101	4.98088e-66
TCD8.NKT	UBE2L6	1.70189	0.309	0.176	1.08176e-63
TCD8.NKT	PTPN6	2.15642	0.208	0.096	4.31097e-60
TCD8.NKT	PARP14	1.51712	0.328	0.194	4.85615e-60
TCD8.NKT	MSN	1.35373	0.481	0.397	1.70399e-58
TCD8.NKT	PPP1R18	1.81292	0.287	0.165	4.90375e-57
TCD8.NKT	RGS2	1.83076	0.232	0.116	4.12423e-54
TCD8.NKT	LBH	1.68912	0.228	0.114	1.03436e-53
TCD8.NKT	ITGB2	1.33853	0.236	0.116	2.99917e-53
TCD8.NKT	ZNF331	1.41424	0.268	0.143	1.48543e-52
TCD8.NKT	RGCC	1.66822	0.284	0.166	4.90962e-49
TCD8.NKT	ZC3HAV1	1.51993	0.285	0.172	8.2568e-46
TCD8.NKT	PRDM1	1.8216	0.232	0.126	2.18417e-45
TCD8.NKT	MXD4	1.97997	0.233	0.13	2.74043e-45
TCD8.NKT	TGFB1	1.54469	0.208	0.106	6.77914e-44
TCD8.NKT	PPM1K	1.61955	0.224	0.121	2.1399e-43
TCD8.NKT	CSK	1.7545	0.236	0.135	3.32078e-42
TCD8.NKT	CDC42SE2	1.40781	0.304	0.195	6.23183e-42
TCD8.NKT	FAM107B	1.43402	0.313	0.207	1.20735e-41
TCD8.NKT	AC245297.3	1.61133	0.241	0.138	4.37073e-41
TCD8.NKT	ANXA6	1.79091	0.243	0.144	7.84468e-40
TCD8.NKT	ARL4C	1.46699	0.294	0.19	2.41396e-39
TCD8.NKT	IRF7	1.56932	0.231	0.132	2.78923e-39
TCD8.NKT	FNBP1	1.5336	0.286	0.183	5.47561e-39
TCD8.NKT	IRF1	1.15618	0.375	0.273	9.38539e-39
TCD8.NKT	CCDC85B	1.5898	0.383	0.311	5.39971e-38
TCD8.NKT	VAMP5	1.48255	0.31	0.213	7.58713e-38
TCD8.NKT	CD99	1.24259	0.475	0.439	1.02769e-37
TCD8.NKT	ARHGAP30	1.86883	0.217	0.125	2.96285e-37
TCD8.NKT	GNAI2	1.29014	0.387	0.304	8.22632e-36
TCD8.NKT	ICAM3	1.5074	0.206	0.115	1.11246e-34
TCD8.NKT	SEPT6	1.12916	0.276	0.173	4.49125e-34
TCD8.NKT	PTMS	1.42939	0.46	0.467	1.52808e-29
TCD8.NKT	ADAR	1.50419	0.336	0.264	2.80892e-29
TCD8.NKT	EIF2AK2	1.47757	0.305	0.224	4.38382e-29
TCD8.NKT	DUSP2	1.25358	0.26	0.17	1.42861e-28
TCD8.NKT	LEPROTL1	1.35411	0.352	0.284	2.51515e-27
TCD8.NKT	SLFN5	1.64469	0.237	0.157	5.94183e-27
TCD8.NKT	REL	1.31052	0.388	0.327	9.13523e-27
TCD8.NKT	DDX3X	1.10698	0.451	0.424	2.23537e-25
TCD8.NKT	ABHD17A	1.85433	0.247	0.173	6.99534e-25
TCD8.NKT	BLOC1S1	1.48025	0.371	0.33	6.50479e-24
TCD8.NKT	AKAP13	1.21217	0.38	0.332	5.09307e-23
TCD8.NKT	IFI27L2	1.62361	0.262	0.193	1.18095e-22
TCD8.NKT	C19orf66	1.61913	0.209	0.137	1.26725e-22
TCD8.NKT	SMCHD1	1.38816	0.322	0.259	2.37602e-22
TCD8.NKT	LYAR	1.8321	0.234	0.169	2.47664e-19
TCD8.NKT	ACP5	1.71854	0.205	0.141	2.43144e-18
TCD8.NKT	EZR	1.13892	0.42	0.412	3.44969e-18
TCD8.NKT	TLN1	1.4939	0.305	0.258	1.40683e-17
TCD8.NKT	PIK3R1	1.44092	0.28	0.223	6.47613e-17
TCD8.NKT	GBP1	1.32262	0.23	0.165	1.35126e-16
TCD8.NKT	CNN2	1.61001	0.218	0.158	2.15106e-16
TCD8.NKT	ANKRD12	1.05401	0.383	0.353	1.43178e-15
TCD8.NKT	UCP2	1.38812	0.225	0.165	1.99603e-15
TCD8.NKT	CYLD	1.33243	0.218	0.157	3.5853e-15
TCD8.NKT	GBP2	1.4435	0.245	0.189	4.40352e-15
TCD8.NKT	MBP	1.38217	0.288	0.242	2.84527e-14
TCD8.NKT	PPP1R12A	1.54707	0.281	0.237	4.56696e-14
TCD8.NKT	JAK1	1.13082	0.36	0.334	7.72073e-14
TCD8.NKT	SHISA5	1.63317	0.206	0.151	1.22164e-13
TCD8.NKT	USP15	1.42741	0.234	0.181	7.83161e-13
TCD8.NKT	TAP1	1.23308	0.271	0.222	9.63988e-13
TCD8.NKT	PCSK7	1.36686	0.258	0.212	6.24074e-12
TCD8.NKT	IDS	1.2049	0.264	0.215	8.50803e-12
TCD8.NKT	RAP1B	1.13029	0.394	0.4	1.28544e-11
TCD8.NKT	CALM3	1.21218	0.332	0.308	4.0178e-11
TCD8.NKT	NAP1L4	1.60389	0.269	0.233	4.45139e-11
TCD8.NKT	KMT2E	1.10136	0.369	0.361	5.46131e-11
TCD8.NKT	AAK1	1.19275	0.274	0.232	1.77026e-10
TCD8.NKT	ARID4B	1.28291	0.327	0.311	7.87099e-10
TCD8.NKT	ITGAE	1.93119	0.207	0.168	8.11891e-09
TCD8.NKT	DRAP1	1.17969	0.392	0.418	8.32442e-09
TCD8.NKT	CTSA	1.45792	0.232	0.195	1.63968e-08
TCD8.NKT	RSRP1	1.06946	0.372	0.379	6.25716e-08
TCD8.NKT	RBCK1	1.49609	0.221	0.184	1.45509e-07
TCD8.NKT	MIR4435-2HG	1.32946	0.206	0.167	3.19011e-07
TCD8.NKT	TERF2IP	1.26809	0.301	0.285	4.07712e-07
TCD8.NKT	GPBP1	1.10409	0.35	0.356	2.34985e-06
TCD8.NKT	IQGAP1	1.13487	0.387	0.416	2.76109e-06
TCD8.NKT	CASP4	1.3626	0.255	0.237	9.95814e-05
TCD8.NKT	NCOR1	1.37133	0.279	0.272	0.000187944
TCD8.NKT	SERPINB1	1.26667	0.245	0.226	0.000607731
TCD8.NKT	ARPC4	1.19186	0.316	0.325	0.000824342
TCD8.NKT	AES	1.23701	0.301	0.304	0.00110936
TCD8.NKT	CCDC107	1.37305	0.258	0.247	0.00143376
TCD8.NKT	ROCK1	1.33605	0.255	0.243	0.00268198
TCD8.NKT	CFLAR	1.08803	0.306	0.306	0.00348721
TCD8.NKT	NT5C3A	1.4152	0.232	0.215	0.00375496
TCD8.NKT	SYNE2	1.2211	0.231	0.211	0.00761213
TCD8.NKT	CLK1	1.1192	0.256	0.245	0.0402638
NK	GNLY	4.72494	0.947	0.076	0
NK	NKG7	3.93283	0.847	0.101	0
NK	TYROBP	2.81359	0.75	0.096	0
NK	KLRD1	4.56116	0.693	0.047	0
NK	FCER1G	2.87681	0.701	0.092	0
NK	TRDC	5.28094	0.622	0.018	0
NK	CD7	3.5381	0.689	0.097	0
NK	GZMB	3.60693	0.651	0.067	0
NK	HCST	2.57821	0.764	0.21	0
NK	SRGN	1.94264	0.84	0.29	0
NK	GZMA	3.44021	0.651	0.103	0
NK	CCL5	2.63134	0.724	0.177	0
NK	IFITM2	2.63815	0.777	0.281	0
NK	CTSW	4.10881	0.537	0.048	0
NK	KLRB1	3.74131	0.536	0.051	0
NK	CD69	2.28477	0.642	0.173	0
NK	KLRC1	4.76781	0.476	0.021	0
NK	PRF1	4.21232	0.49	0.041	0
NK	XCL2	5.02227	0.461	0.022	0
NK	CLEC2B	2.69332	0.599	0.161	0
NK	XCL1	5.18573	0.425	0.017	0
NK	CD247	3.4718	0.48	0.073	0
NK	HOPX	3.55728	0.479	0.075	0
NK	IL2RB	3.93869	0.44	0.042	0
NK	CCL4	2.92485	0.508	0.113	0
NK	CST7	2.60909	0.467	0.09	0
NK	TNFRSF18	3.05957	0.385	0.067	0
NK	KLRF1	7.66171	0.292	0.004	0
NK	TXK	5.14976	0.283	0.011	0
NK	MATK	4.64774	0.284	0.024	0
NK	ZNF683	3.49428	0.278	0.031	0
NK	KLRC2	4.13783	0.243	0.016	0
NK	SAMD3	3.55547	0.229	0.024	0
NK	GZMK	2.34392	0.369	0.069	9.91569e-303
NK	KRT86	3.94389	0.217	0.03	2.33592e-268
NK	CD52	1.6174	0.701	0.253	1.8818e-261
NK	APOBEC3G	2.68749	0.389	0.092	1.81762e-259
NK	HLA-C	1.25902	0.942	0.79	3.167e-246
NK	TMSB4X	1.07349	0.997	0.922	5.82509e-241
NK	HLA-A	1.15359	0.965	0.82	6.88664e-236
NK	SYTL3	3.00218	0.299	0.061	1.61559e-233
NK	CLIC3	3.59912	0.273	0.056	2.37175e-214
NK	AREG	3.31163	0.53	0.22	4.53323e-213
NK	EVL	2.18871	0.567	0.228	1.89125e-212
NK	PTPRC	1.5877	0.609	0.232	7.30737e-205
NK	BTG1	1.43535	0.871	0.754	9.57102e-202
NK	LINC01871	2.32019	0.234	0.047	7.80563e-172
NK	ARHGAP9	2.83342	0.235	0.049	1.5671e-171
NK	CORO1A	1.68072	0.563	0.243	2.82739e-164
NK	GZMH	2.44022	0.202	0.038	9.40061e-164
NK	ACAP1	2.04956	0.399	0.131	5.7296e-161
NK	PLAC8	2.62254	0.235	0.051	1.56533e-160
NK	CD2	1.33925	0.488	0.168	4.87749e-159
NK	ID2	2.05597	0.61	0.343	7.6671e-158
NK	GPR65	2.70819	0.253	0.06	3.75106e-157
NK	CD96	2.1846	0.263	0.063	1.30422e-151
NK	ADGRE5	2.59816	0.354	0.116	1.24097e-150
NK	TSC22D3	1.68423	0.654	0.376	1.71093e-146
NK	RAC2	1.89059	0.422	0.159	2.82512e-139
NK	LSP1	2.03274	0.389	0.144	3.0876e-132
NK	CXCR4	1.77548	0.629	0.375	5.02121e-131
NK	PTPN7	2.20538	0.298	0.089	4.95933e-130
NK	TNFAIP3	1.80618	0.514	0.244	5.29918e-130
NK	STK17A	1.87566	0.452	0.206	2.00533e-117
NK	HLA-E	1.2704	0.736	0.598	1.83938e-114
NK	TGFB1	2.50949	0.304	0.105	3.33218e-114
NK	TXNIP	1.45962	0.682	0.492	2.34197e-111
NK	PTPN22	2.15062	0.24	0.069	1.10856e-107
NK	ALOX5AP	1.64745	0.365	0.14	3.41715e-104
NK	RUNX3	2.25013	0.406	0.193	3.86097e-101
NK	CD48	1.68161	0.356	0.137	1.53691e-100
NK	DUSP2	2.37625	0.378	0.169	1.95499e-99
NK	SLA	2.05795	0.267	0.089	2.41142e-95
NK	GMFG	1.5596	0.408	0.18	4.45231e-95
NK	RARRES3	1.81791	0.408	0.192	1.9999e-93
NK	ISG15	1.48491	0.578	0.352	2.41135e-89
NK	ZFP36L2	1.43321	0.71	0.638	4.09791e-88
NK	LCP1	1.60318	0.403	0.186	2.76649e-87
NK	GIMAP7	1.70095	0.231	0.073	1.74557e-83
NK	BIN2	2.59245	0.222	0.074	5.7627e-81
NK	SKAP1	2.11529	0.205	0.063	1.42523e-79
NK	FYN	1.89238	0.274	0.103	1.83163e-79
NK	CCL3	2.36802	0.219	0.07	3.12907e-79
NK	JUND	1.45401	0.627	0.512	5.19732e-78
NK	DOK2	2.12961	0.207	0.065	6.26923e-78
NK	WIPF1	1.87654	0.299	0.122	4.17717e-77
NK	REL	2.06292	0.49	0.325	7.02607e-77
NK	IFI44L	1.58399	0.384	0.183	4.62611e-76
NK	IFI16	1.4517	0.443	0.238	1.28736e-74
NK	CYTIP	1.54929	0.338	0.15	7.50698e-73
NK	TBC1D10C	1.83356	0.216	0.073	7.84938e-71
NK	IL2RG	1.67402	0.291	0.12	2.45394e-69
NK	CALM1	1.07811	0.693	0.672	1.56633e-67
NK	SAMD9	1.79937	0.282	0.12	9.95308e-65
NK	FOSB	1.63413	0.519	0.371	1.73988e-63
NK	AC245297.3	2.26712	0.295	0.138	2.82074e-63
NK	IKZF1	1.69348	0.251	0.102	3.38988e-60
NK	ARHGDIB	1.16341	0.486	0.294	5.31671e-60
NK	IFITM1	1.98573	0.265	0.117	1.40348e-58
NK	LCP2	1.88589	0.217	0.083	3.79251e-58
NK	CCND2	1.68578	0.254	0.106	1.73426e-57
NK	PIP4K2A	2.29527	0.217	0.085	4.35322e-57
NK	BST2	1.40048	0.465	0.303	4.23826e-56
NK	PRMT9	2.4729	0.201	0.077	1.76231e-55
NK	LIMD2	1.71126	0.367	0.205	3.80989e-55
NK	CD44	1.41693	0.579	0.508	1.60148e-54
NK	IKZF3	1.91459	0.203	0.077	4.23244e-54
NK	ZNF331	1.83361	0.297	0.144	1.06765e-53
NK	CD53	1.57839	0.295	0.141	7.35788e-53
NK	LCK	1.30001	0.238	0.097	1.42057e-50
NK	ZEB2	1.69673	0.238	0.104	4.74453e-49
NK	IRF1	1.69447	0.415	0.273	7.45991e-49
NK	CD37	1.13213	0.332	0.171	4.88198e-46
NK	XAF1	1.60435	0.292	0.149	6.60164e-46
NK	CHST12	2.34856	0.244	0.118	1.45021e-45
NK	PSMB9	1.25534	0.462	0.324	1.24543e-43
NK	ETS1	1.62572	0.267	0.134	1.1152e-41
NK	STK17B	1.55725	0.313	0.174	3.94289e-41
NK	TRAF3IP3	1.81642	0.234	0.113	1.2667e-39
NK	STK4	1.44494	0.411	0.282	1.77182e-39
NK	SAMD9L	1.69321	0.233	0.111	5.28455e-39
NK	ITGB2	1.61397	0.238	0.117	4.87736e-37
NK	LDLRAD4	2.29379	0.211	0.102	9.38889e-37
NK	FYB1	1.00984	0.307	0.163	4.37843e-36
NK	CRIP1	1.47567	0.281	0.155	2.5118e-35
NK	SEPT7	1.22651	0.558	0.565	8.39528e-33
NK	DOCK8	1.63997	0.201	0.095	1.39216e-32
NK	SOCS1	1.8947	0.204	0.1	3.27016e-32
NK	RNF213	1.41887	0.422	0.32	1.80983e-31
NK	ISG20	1.16459	0.518	0.449	9.99409e-31
NK	SP100	1.48404	0.348	0.235	2.38367e-30
NK	CEMIP2	1.92864	0.239	0.132	6.63747e-30
NK	CNOT6L	1.85938	0.205	0.104	4.07086e-29
NK	SAMSN1	1.18473	0.222	0.116	3.53921e-26
NK	MBP	1.79568	0.331	0.241	7.88082e-25
NK	EMP3	1.19394	0.384	0.287	1.33144e-23
NK	JAK1	1.55997	0.397	0.334	1.86151e-22
NK	GLIPR2	2.11169	0.259	0.171	3.01248e-22
NK	GPSM3	1.29125	0.242	0.143	6.30141e-22
NK	EPSTI1	1.44424	0.216	0.123	4.04747e-21
NK	DDX3X	1.294	0.459	0.424	6.36112e-21
NK	HCLS1	1.27747	0.206	0.114	1.91866e-20
NK	CELF2	1.4039	0.277	0.183	3.81953e-20
NK	MBNL1	1.38812	0.358	0.28	6.94949e-20
NK	EFHD2	1.94423	0.258	0.173	8.25705e-20
NK	PIK3R1	1.81467	0.298	0.223	2.53039e-17
NK	PSME1	1.04274	0.515	0.542	6.57467e-17
NK	FOSL2	1.97754	0.264	0.192	4.44795e-16
NK	AC020916.1	1.63658	0.394	0.369	9.29827e-15
NK	RGCC	1.47735	0.246	0.168	3.86728e-14
NK	SEPT6	1.2481	0.252	0.175	1.68001e-13
NK	CMC1	2.82731	0.226	0.166	2.81225e-12
NK	ABHD17A	1.97789	0.238	0.174	3.96175e-12
NK	SP110	1.34079	0.215	0.146	6.02373e-11
NK	ELF1	1.25533	0.311	0.252	1.8882e-10
NK	ATM	1.59622	0.237	0.177	1.76038e-09
NK	SUN2	1.7018	0.213	0.157	1.88138e-08
NK	MX1	1.12259	0.305	0.25	5.03367e-08
NK	GYPC	1.19276	0.203	0.145	5.00892e-07
NK	MCL1	1.04647	0.468	0.523	5.67986e-07
NK	KIAA1551	1.08087	0.211	0.152	8.07436e-07
NK	RSRP1	1.33407	0.375	0.378	1.63613e-06
NK	PARP14	1.15984	0.249	0.197	3.17722e-06
NK	MSN	1.12955	0.391	0.4	4.12699e-06
NK	ANKRD28	1.39671	0.207	0.158	1.73578e-05
NK	HLA-F	1.36055	0.214	0.168	2.37079e-05
NK	ARL4C	1.4234	0.236	0.193	3.65709e-05
NK	NR4A2	1.12973	0.332	0.31	0.000190575
NK	PPP1R18	1.47561	0.209	0.168	0.000301044
NK	KMT2E	1.18561	0.355	0.361	0.000697385
NK	ZC3HAV1	1.2691	0.217	0.175	0.000927296
NK	DUSP4	1.01486	0.206	0.159	0.00143179
NK	C1orf56	1.48354	0.225	0.196	0.0196633
NK	CREM	1.24137	0.27	0.248	0.0345217
Bcell	MS4A1	7.65405	0.738	0.008	0
Bcell	HLA-DPB1	2.57675	0.88	0.209	0
Bcell	HLA-DRA	2.56186	0.984	0.324	0
Bcell	HLA-DPA1	2.61985	0.886	0.227	0
Bcell	CD37	3.47121	0.803	0.151	0
Bcell	HLA-DRB1	2.50834	0.919	0.282	0
Bcell	CD79A	5.52956	0.626	0.037	0
Bcell	HLA-DQA1	2.63764	0.683	0.098	0
Bcell	CD52	1.73936	0.812	0.242	0
Bcell	HLA-DQB1	3.01738	0.712	0.161	0
Bcell	CD74	2.17717	0.982	0.479	0
Bcell	BANK1	8.17012	0.494	0.006	0
Bcell	LAPTM5	2.2501	0.658	0.179	0
Bcell	LTB	1.9094	0.64	0.173	0
Bcell	CD69	1.95459	0.604	0.167	0
Bcell	MEF2C	4.39218	0.487	0.074	0
Bcell	TSC22D3	1.8192	0.746	0.368	0
Bcell	CXCR4	1.65656	0.742	0.367	0
Bcell	IGHM	1.37372	0.407	0.044	0
Bcell	CD83	3.32956	0.515	0.154	0
Bcell	TNFRSF13C	6.43654	0.373	0.017	0
Bcell	CD48	2.02465	0.443	0.131	0
Bcell	CD79B	4.49134	0.337	0.035	0
Bcell	POU2F2	4.115	0.346	0.047	0
Bcell	TXNIP	2.33011	0.782	0.486	0
Bcell	IRF8	4.0111	0.33	0.036	0
Bcell	VPREB3	6.97906	0.26	0.013	0
Bcell	HLA-DMB	2.88914	0.308	0.073	0
Bcell	SELL	2.42894	0.292	0.063	0
Bcell	MARCH1	3.9822	0.265	0.038	0
Bcell	ADAM28	4.91622	0.255	0.029	0
Bcell	RIPOR2	2.66923	0.274	0.052	0
Bcell	PLAC8	2.62215	0.267	0.047	0
Bcell	CD22	6.86171	0.216	0.005	0
Bcell	ARHGAP24	5.48634	0.222	0.019	0
Bcell	LY9	4.11793	0.219	0.019	0
Bcell	PRKCB	2.69764	0.251	0.052	0
Bcell	LINC00926	6.53986	0.205	0.008	0
Bcell	LY86	4.24229	0.205	0.026	0
Bcell	BTG1	1.52164	0.897	0.751	0
Bcell	MT-ND3	1.12789	0.995	0.965	0
Bcell	FAU	1.04783	0.985	0.962	0
Bcell	RPS27	1.15833	1	0.994	0
Bcell	HLA-DRB5	2.44753	0.338	0.097	9.00131e-292
Bcell	RALGPS2	4.01861	0.258	0.063	1.33845e-278
Bcell	KLF2	2.3902	0.349	0.112	1.91088e-254
Bcell	SMAP2	2.53463	0.376	0.137	3.46901e-241
Bcell	GPR183	1.86037	0.33	0.103	4.97841e-227
Bcell	HLA-DMA	2.19306	0.404	0.168	3.79071e-214
Bcell	SP140	2.53288	0.205	0.049	3.23411e-207
Bcell	DDX5	1.06885	0.816	0.811	5.34756e-205
Bcell	EVI2B	2.21431	0.287	0.09	1.79248e-203
Bcell	HLA-E	1.22647	0.742	0.595	3.83508e-200
Bcell	NCF1	2.51284	0.266	0.081	3.27971e-198
Bcell	BASP1	2.80174	0.384	0.18	6.79598e-182
Bcell	TCF4	2.51577	0.337	0.136	1.20699e-180
Bcell	PHACTR1	3.34394	0.209	0.059	1.61809e-174
Bcell	SP110	2.06426	0.346	0.14	2.3788e-173
Bcell	CD53	1.75641	0.35	0.137	5.78817e-172
Bcell	RHOH	1.88503	0.277	0.096	1.79329e-159
Bcell	STK4	1.5497	0.486	0.277	4.36055e-149
Bcell	CYTIP	1.4857	0.352	0.146	2.26021e-148
Bcell	CYBA	1.09438	0.711	0.596	2.02641e-146
Bcell	RAC2	1.3764	0.366	0.157	6.09372e-141
Bcell	SLC2A3	1.54267	0.301	0.116	1.03406e-140
Bcell	LIMD2	1.66846	0.403	0.202	4.07801e-139
Bcell	JUND	1.35767	0.638	0.51	8.35222e-138
Bcell	REL	1.72197	0.498	0.322	8.58585e-135
Bcell	PRDM2	2.50454	0.305	0.135	6.52489e-134
Bcell	STK17A	1.60275	0.401	0.204	1.0239e-130
Bcell	ANKRD44	2.02926	0.235	0.083	2.11519e-129
Bcell	GPSM3	1.65128	0.322	0.139	5.31476e-129
Bcell	PARP14	1.95281	0.372	0.192	2.95572e-125
Bcell	PPM1K	2.23155	0.282	0.118	5.25735e-125
Bcell	KLF6	1.07256	0.661	0.541	1.17617e-109
Bcell	ELF1	1.73648	0.414	0.248	8.13542e-108
Bcell	IKZF3	1.74954	0.209	0.075	2.00933e-106
Bcell	ACAP1	1.27574	0.299	0.13	1.01025e-103
Bcell	SP100	1.55435	0.401	0.231	2.20729e-103
Bcell	PKIG	3.41196	0.208	0.084	1.63682e-98
Bcell	ZNF331	1.6638	0.299	0.142	5.87349e-98
Bcell	NFKBID	2.68079	0.219	0.092	2.81799e-93
Bcell	IFI16	1.16535	0.405	0.236	5.67715e-86
Bcell	TRIM22	1.79338	0.234	0.103	7.99097e-85
Bcell	SWAP70	2.9106	0.225	0.106	2.98881e-80
Bcell	SEPT6	1.52358	0.317	0.171	4.33106e-80
Bcell	KIAA1551	1.49702	0.292	0.149	3.79283e-79
Bcell	STK17B	1.38549	0.32	0.171	4.57582e-78
Bcell	MTRNR2L12	1.07727	0.519	0.384	4.08946e-75
Bcell	EZR	1.6339	0.487	0.41	7.31826e-75
Bcell	ATP2B1	2.21271	0.264	0.141	1.84253e-72
Bcell	DOCK8	1.65358	0.21	0.093	5.25816e-71
Bcell	XAF1	1.33086	0.279	0.148	1.10392e-65
Bcell	PNISR	1.20524	0.563	0.567	2.76281e-62
Bcell	ISG20	1.04959	0.531	0.447	1.42108e-61
Bcell	YPEL5	1.68089	0.368	0.259	1.78554e-58
Bcell	CTSS	1.11442	0.302	0.174	1.82838e-57
Bcell	FOSB	1.24586	0.467	0.371	2.54206e-57
Bcell	BCL11A	2.5921	0.284	0.185	1.09691e-54
Bcell	IFI44L	1.09981	0.312	0.183	1.29844e-54
Bcell	ATM	1.74964	0.283	0.175	2.23213e-52
Bcell	IKZF1	1.18225	0.207	0.101	7.56225e-51
Bcell	NCOA3	2.19484	0.218	0.121	2.90192e-49
Bcell	HCLS1	1.28922	0.217	0.112	3.74341e-49
Bcell	AC058791.1	1.45876	0.247	0.14	2.1749e-48
Bcell	SMIM14	2.36156	0.275	0.181	2.2252e-47
Bcell	SMCHD1	1.59611	0.348	0.258	3.08186e-45
Bcell	MYCBP2	1.68547	0.337	0.25	3.86548e-43
Bcell	RNASET2	1.66105	0.326	0.236	4.29446e-43
Bcell	TRIM38	1.94691	0.242	0.154	8.30858e-39
Bcell	SF1	1.4136	0.449	0.432	7.35957e-37
Bcell	MDM4	1.79754	0.322	0.253	1.62658e-33
Bcell	CELF2	1.26638	0.273	0.182	2.19917e-33
Bcell	ANKRD12	1.23582	0.407	0.352	2.53604e-33
Bcell	NR4A2	1.26754	0.381	0.308	3.22385e-33
Bcell	WIPF1	1.04007	0.212	0.122	7.73367e-33
Bcell	EPSTI1	1.12161	0.21	0.122	1.83535e-32
Bcell	FNBP1	1.43642	0.265	0.184	1.08803e-29
Bcell	SNX2	2.1039	0.241	0.17	6.88734e-29
Bcell	PTPN1	1.90332	0.24	0.168	1.16141e-27
Bcell	TNFAIP8	1.39931	0.254	0.185	8.79289e-23
Bcell	AKAP13	1.26692	0.369	0.332	8.05881e-22
Bcell	JMJD1C	1.60186	0.336	0.302	1.95912e-20
Bcell	CDC42SE2	1.1905	0.263	0.196	4.11538e-20
Bcell	ARID1B	1.58608	0.294	0.247	2.0099e-19
Bcell	FAM107B	1.20567	0.269	0.208	4.13568e-18
Bcell	KMT2E	1.21448	0.379	0.36	4.93197e-18
Bcell	CTSH	1.71009	0.273	0.225	1.79643e-17
Bcell	ZBTB20	1.52246	0.28	0.238	5.75138e-15
Bcell	RSRP1	1.1516	0.383	0.378	1.27074e-14
Bcell	MTRNR2L8	1.17325	0.347	0.324	1.08441e-13
Bcell	GPBP1	1.11367	0.357	0.356	4.40318e-10
Bcell	TNRC6B	1.28581	0.322	0.316	5.16352e-09
Bcell	CCDC50	1.8951	0.237	0.211	2.29541e-08
Bcell	FAM133B	1.20965	0.351	0.367	7.3076e-07
Bcell	RAB11FIP1	1.28107	0.244	0.215	1.06733e-06
Bcell	CD55	1.50029	0.291	0.292	2.95244e-05
Bcell	GCC2	1.2031	0.251	0.236	0.000938754
Bcell	TRA2A	1.2823	0.273	0.272	0.00188171
Bcell	RNMT	1.47727	0.288	0.299	0.00332209
Bcell	EIF1B	1.33977	0.313	0.339	0.0117652
Bcell	SCAF11	1.12142	0.333	0.363	0.0177009
PC.MZB1	MZB1	5.51126	0.947	0.053	0
PC.MZB1	IGHG4	5.72244	0.879	0.049	0
PC.MZB1	IGHG3	6.90777	0.92	0.096	0
PC.MZB1	IGHG1	5.63138	0.925	0.13	0
PC.MZB1	FKBP11	3.74076	0.847	0.155	0
PC.MZB1	IGHGP	8.63392	0.71	0.032	0
PC.MZB1	ITM2C	2.89244	0.777	0.134	0
PC.MZB1	CD38	3.69193	0.643	0.043	0
PC.MZB1	DERL3	4.80743	0.629	0.035	0
PC.MZB1	JCHAIN	3.45216	0.634	0.042	0
PC.MZB1	IGKC	4.87761	0.955	0.372	0
PC.MZB1	CD79A	3.12868	0.608	0.041	0
PC.MZB1	IGLC2	7.0372	0.712	0.156	0
PC.MZB1	TENT5C	2.57278	0.585	0.056	0
PC.MZB1	SPCS3	2.3128	0.797	0.269	0
PC.MZB1	FCRL5	4.39293	0.538	0.017	0
PC.MZB1	IGLC3	6.02305	0.628	0.115	0
PC.MZB1	TNFRSF17	4.82941	0.526	0.016	0
PC.MZB1	SEC11C	2.63432	0.858	0.358	0
PC.MZB1	HERPUD1	2.27475	0.906	0.445	0
PC.MZB1	FKBP2	2.11046	0.842	0.387	0
PC.MZB1	IGHG2	7.76961	0.471	0.021	0
PC.MZB1	XBP1	3.0498	0.939	0.493	0
PC.MZB1	PRDX4	2.21728	0.852	0.408	0
PC.MZB1	MEF2C	1.84857	0.518	0.075	0
PC.MZB1	PIM2	2.63918	0.485	0.061	0
PC.MZB1	SDF2L1	1.758	0.751	0.327	0
PC.MZB1	SEL1L	2.50834	0.524	0.102	0
PC.MZB1	POU2AF1	3.85413	0.441	0.028	0
PC.MZB1	ANKRD28	1.65013	0.554	0.147	0
PC.MZB1	PLPP5	2.03452	0.548	0.148	0
PC.MZB1	TXNDC15	2.09509	0.501	0.122	0
PC.MZB1	ERLEC1	1.65427	0.662	0.284	0
PC.MZB1	PDK1	2.67781	0.457	0.087	0
PC.MZB1	SSR3	1.59671	0.85	0.495	0
PC.MZB1	CYBA	1.32456	0.942	0.59	0
PC.MZB1	SLAMF7	2.55274	0.367	0.033	0
PC.MZB1	CPEB4	2.1856	0.43	0.097	0
PC.MZB1	PRDM1	1.06438	0.449	0.119	0
PC.MZB1	IGHA1	2.45247	0.423	0.097	0
PC.MZB1	HSP90B1	2.02496	0.907	0.588	0
PC.MZB1	CCND2	1.41118	0.418	0.1	0
PC.MZB1	AC012236.1	5.09677	0.314	0.008	0
PC.MZB1	RAB30	3.09334	0.333	0.036	0
PC.MZB1	TXNDC11	2.22418	0.362	0.076	0
PC.MZB1	ICAM2	1.83693	0.335	0.051	0
PC.MZB1	SPCS2	1.3806	0.899	0.619	0
PC.MZB1	JSRP1	5.70738	0.282	0.006	0
PC.MZB1	SSR4	2.98896	0.967	0.692	0
PC.MZB1	PECAM1	2.14461	0.312	0.038	0
PC.MZB1	CD79B	1.70624	0.311	0.038	0
PC.MZB1	ZBP1	2.04042	0.297	0.029	0
PC.MZB1	EAF2	3.05268	0.299	0.034	0
PC.MZB1	IGLV3-1	7.24313	0.262	0.004	0
PC.MZB1	ST6GALNAC4	2.3544	0.305	0.06	0
PC.MZB1	IGHM	4.48538	0.294	0.049	0
PC.MZB1	SEL1L3	1.89258	0.293	0.049	0
PC.MZB1	MAN1A1	2.09446	0.29	0.053	0
PC.MZB1	IGKV4-1	7.73779	0.234	0.003	0
PC.MZB1	CPNE5	3.07356	0.247	0.019	0
PC.MZB1	RNASE6	1.48116	0.276	0.051	0
PC.MZB1	SPAG4	3.64738	0.241	0.021	0
PC.MZB1	FAM30A	3.61151	0.214	0.012	0
PC.MZB1	CASP10	2.62621	0.202	0.018	0
PC.MZB1	FCGR2B	1.64371	0.217	0.033	0
PC.MZB1	LAX1	1.76731	0.203	0.02	0
PC.MZB1	HSH2D	1.53288	0.202	0.029	0
PC.MZB1	NUCB2	1.52881	0.615	0.234	4.46113e-301
PC.MZB1	TP53INP1	1.67456	0.288	0.058	4.30853e-297
PC.MZB1	DNAJB9	1.65401	0.556	0.198	5.76539e-297
PC.MZB1	SPCS1	1.34655	0.849	0.521	2.29466e-296
PC.MZB1	KLF13	1.68768	0.382	0.098	3.40973e-295
PC.MZB1	AC007952.4	1.64256	0.368	0.093	6.85558e-293
PC.MZB1	CRELD2	1.68497	0.562	0.209	3.4451e-288
PC.MZB1	TRAM2	2.44653	0.203	0.033	2.65786e-273
PC.MZB1	ST6GAL1	1.75705	0.293	0.065	3.83967e-271
PC.MZB1	IFI35	1.03538	0.393	0.103	5.67772e-268
PC.MZB1	MANF	1.58222	0.655	0.298	3.91996e-265
PC.MZB1	ARSA	1.95035	0.302	0.072	3.83672e-256
PC.MZB1	UBE2J1	1.69497	0.517	0.204	2.88092e-235
PC.MZB1	LMAN1	1.37575	0.718	0.39	6.90566e-228
PC.MZB1	GMPPB	2.12724	0.261	0.062	5.7371e-226
PC.MZB1	RABAC1	1.21755	0.768	0.427	8.63088e-222
PC.MZB1	TPST2	1.21338	0.379	0.113	6.18514e-220
PC.MZB1	SEC14L1	1.3844	0.436	0.152	5.90392e-218
PC.MZB1	GLCCI1	1.43129	0.207	0.044	2.01484e-196
PC.MZB1	Z93930.2	2.23647	0.242	0.061	3.96441e-191
PC.MZB1	PTP4A3	2.2966	0.215	0.05	5.2056e-187
PC.MZB1	HSPA13	1.66128	0.258	0.068	7.33023e-184
PC.MZB1	HM13	1.21198	0.637	0.333	5.87402e-181
PC.MZB1	FBXW7	1.43454	0.33	0.106	1.74374e-178
PC.MZB1	RRBP1	1.35196	0.624	0.333	1.74039e-174
PC.MZB1	SYVN1	1.86342	0.217	0.054	2.3106e-168
PC.MZB1	ADA2	1.20464	0.217	0.052	2.63031e-168
PC.MZB1	ALG5	1.31945	0.481	0.211	8.35116e-168
PC.MZB1	HSPA5	1.01182	0.747	0.428	1.76158e-165
PC.MZB1	MYDGF	1.49402	0.635	0.361	3.58381e-163
PC.MZB1	CCDC88A	1.44804	0.358	0.128	9.52577e-160
PC.MZB1	FUT8	1.23317	0.211	0.054	2.87604e-150
PC.MZB1	RALGPS2	1.44862	0.225	0.065	4.44569e-135
PC.MZB1	KDELR1	1.03123	0.635	0.36	1.74384e-133
PC.MZB1	DERL1	1.09394	0.511	0.259	2.60722e-128
PC.MZB1	SIL1	1.42181	0.297	0.114	2.17328e-115
PC.MZB1	SAR1B	1.02258	0.445	0.22	1.58025e-107
PC.MZB1	EDEM1	1.44991	0.207	0.065	1.82794e-107
PC.MZB1	COBLL1	1.65624	0.203	0.064	1.95781e-106
PC.MZB1	QPRT	1.76224	0.209	0.071	4.87896e-100
PC.MZB1	ERN1	1.1317	0.261	0.1	1.23597e-97
PC.MZB1	BCL2L11	1.28452	0.23	0.086	8.25992e-89
PC.MZB1	BHLHE41	1.09087	0.228	0.082	1.12075e-87
PC.MZB1	FNDC3A	1.01216	0.258	0.103	5.30124e-87
PC.MZB1	C11orf24	1.57117	0.208	0.075	1.43944e-86
PC.MZB1	SEC24D	1.22022	0.21	0.075	8.28016e-86
PC.MZB1	SPATS2	1.26896	0.351	0.175	4.66461e-82
PC.MZB1	TAPBPL	1.05174	0.237	0.092	3.15153e-78
PC.MZB1	TRIB1	1.09598	0.35	0.187	4.24278e-66
PC.MZB1	CHPF	1.1215	0.235	0.104	3.81402e-62
PC.MZB1	EHMT1	1.19874	0.23	0.117	2.19869e-44
PC.MZB1	PGM3	1.19347	0.21	0.106	2.07894e-39
PC.IGLC	IGLC6	8.32994	0.941	0.006	0
PC.IGLC	MZB1	3.96021	0.97	0.069	0
PC.IGLC	IGHG4	4.60075	0.962	0.063	0
PC.IGLC	IGLC7	7.71967	0.89	0.006	0
PC.IGLC	IGHG3	3.39174	0.974	0.11	0
PC.IGLC	IGLC3	3.08158	0.965	0.121	0
PC.IGLC	IGHG1	4.95838	0.973	0.144	0
PC.IGLC	CD38	3.6488	0.811	0.052	0
PC.IGLC	IGLV6-57	7.14335	0.747	0.006	0
PC.IGLC	FKBP11	2.60819	0.838	0.168	0
PC.IGLC	ITM2C	2.32564	0.8	0.145	0
PC.IGLC	IGLV5-48	8.7996	0.646	0.001	0
PC.IGLC	IGKC	5.46201	0.977	0.382	0
PC.IGLC	TENT5C	2.58411	0.658	0.064	0
PC.IGLC	IGHV4-28	8.25182	0.554	0.002	0
PC.IGLC	DERL3	3.24348	0.576	0.047	0
PC.IGLC	SEL1L	2.66473	0.629	0.108	0
PC.IGLC	CD79A	1.98779	0.569	0.052	0
PC.IGLC	IGHG2	1.59627	0.543	0.028	0
PC.IGLC	MEF2C	1.78453	0.587	0.082	0
PC.IGLC	PDK1	2.89411	0.582	0.092	0
PC.IGLC	IGKV1D-33	7.98446	0.489	0.002	0
PC.IGLC	FCRL5	3.56624	0.507	0.026	0
PC.IGLC	XBP1	2.83191	0.976	0.501	0
PC.IGLC	TNFRSF17	3.63531	0.472	0.025	0
PC.IGLC	DPEP1	6.21385	0.387	0.005	0
PC.IGLC	POU2AF1	3.08798	0.399	0.036	0
PC.IGLC	AC012236.1	4.63412	0.369	0.013	0
PC.IGLC	RAB30	2.98639	0.395	0.041	0
PC.IGLC	SLAMF7	2.35004	0.392	0.039	0
PC.IGLC	ZBP1	2.33472	0.381	0.033	0
PC.IGLC	IGLV5-45	7.78796	0.348	0.001	0
PC.IGLC	EAF2	3.11065	0.384	0.038	0
PC.IGLC	SSR4	2.74495	0.979	0.696	0
PC.IGLC	IGLV1-47	5.31066	0.274	0.001	0
PC.IGLC	FAM92B	4.71756	0.216	0.007	0
PC.IGLC	FAM30A	2.6573	0.215	0.015	0
PC.IGLC	CPNE5	2.80228	0.257	0.023	6.06028e-300
PC.IGLC	CEP128	3.12181	0.234	0.021	2.74197e-285
PC.IGLC	PIM2	1.92207	0.443	0.07	2.2316e-276
PC.IGLC	PRDX4	2.07292	0.918	0.416	9.28064e-270
PC.IGLC	LAX1	1.91221	0.242	0.023	1.47626e-261
PC.IGLC	SEC11C	1.87044	0.893	0.366	5.4789e-250
PC.IGLC	SPAG4	3.11683	0.241	0.025	1.04735e-248
PC.IGLC	SPCS3	1.81798	0.828	0.278	3.72896e-240
PC.IGLC	CAV1	1.15441	0.496	0.095	4.8131e-237
PC.IGLC	CASP10	2.43919	0.216	0.021	1.67672e-230
PC.IGLC	HERPUD1	1.76433	0.939	0.453	1.08694e-228
PC.IGLC	PECAM1	1.98983	0.313	0.043	9.32076e-227
PC.IGLC	CPEB4	2.17162	0.478	0.103	9.53252e-209
PC.IGLC	AC007952.4	1.59255	0.455	0.097	9.96852e-197
PC.IGLC	ADA2	1.59826	0.333	0.053	1.2862e-193
PC.IGLC	ANKRD28	1.55273	0.593	0.154	6.04321e-193
PC.IGLC	IGLC2	1.98948	0.654	0.167	1.99531e-190
PC.IGLC	AC243960.1	1.48469	0.231	0.029	2.68842e-182
PC.IGLC	MAN1A1	2.03831	0.328	0.057	5.05409e-179
PC.IGLC	Z93930.2	2.62394	0.328	0.063	8.0638e-165
PC.IGLC	ST6GALNAC4	2.11855	0.33	0.064	2.31811e-161
PC.IGLC	PRDM1	1.13686	0.501	0.125	3.02252e-161
PC.IGLC	ARSA	2.01161	0.357	0.075	6.55042e-155
PC.IGLC	FKBP2	1.40134	0.835	0.395	8.50984e-151
PC.IGLC	HSP90B1	1.2981	0.946	0.594	2.99918e-146
PC.IGLC	PTP4A3	2.82148	0.278	0.052	3.02285e-143
PC.IGLC	TRAM2	2.43477	0.228	0.036	1.20662e-139
PC.IGLC	TXNDC15	1.55842	0.464	0.129	8.32972e-138
PC.IGLC	SEL1L3	1.25879	0.287	0.054	1.13913e-137
PC.IGLC	NXPE3	2.00473	0.231	0.038	8.92187e-137
PC.IGLC	ST6GAL1	1.54722	0.324	0.068	7.35956e-135
PC.IGLC	TP53INP1	1.85202	0.307	0.062	1.38932e-134
PC.IGLC	ERLEC1	1.51651	0.7	0.291	1.19721e-133
PC.IGLC	RRBP1	1.49855	0.741	0.337	6.51638e-130
PC.IGLC	CCND2	1.07114	0.425	0.106	5.13336e-128
PC.IGLC	SEC14L1	1.3234	0.505	0.156	1.51082e-127
PC.IGLC	KLF13	1.39764	0.395	0.103	2.04989e-123
PC.IGLC	TXNDC11	1.85798	0.336	0.082	2.95282e-117
PC.IGLC	ICAM2	1.30566	0.278	0.057	1.70199e-116
PC.IGLC	SPCS2	1.00056	0.938	0.623	2.11655e-115
PC.IGLC	NUCB2	1.19541	0.623	0.24	1.42733e-111
PC.IGLC	CCDC88A	1.45628	0.43	0.131	1.11712e-104
PC.IGLC	FCGR2B	1.39745	0.206	0.037	6.61456e-103
PC.IGLC	DNAJB9	1.16354	0.554	0.205	2.89093e-102
PC.IGLC	SSR3	1.10193	0.865	0.502	2.42852e-101
PC.IGLC	TPST2	1.06328	0.402	0.117	1.19973e-98
PC.IGLC	GNG7	1.97439	0.219	0.045	2.19008e-94
PC.IGLC	GLCCI1	1.29364	0.224	0.046	1.92017e-92
PC.IGLC	FUT8	1.34134	0.25	0.057	1.1806e-90
PC.IGLC	PLPP5	1.36701	0.448	0.156	1.13838e-89
PC.IGLC	FBXW7	1.26708	0.349	0.11	2.17181e-80
PC.IGLC	ERN1	1.43294	0.319	0.102	1.04057e-70
PC.IGLC	TRIB1	1.26373	0.443	0.189	4.28647e-61
PC.IGLC	GMPPB	1.3593	0.225	0.066	8.06488e-55
PC.IGLC	BCL2L11	1.39738	0.268	0.088	8.18504e-55
PC.IGLC	HSPA13	1.16611	0.238	0.072	1.07211e-53
PC.IGLC	UBE2J1	1.01397	0.452	0.211	8.55363e-50
PC.IGLC	BHLHE41	1.0638	0.26	0.084	1.09939e-49
PC.IGLC	RALGPS2	1.13829	0.215	0.068	1.93052e-44
PC.IGLC	QPRT	1.57553	0.212	0.073	8.82226e-39
PC.IGLC	SEC24D	1.0103	0.204	0.077	9.27509e-29
PC.IGLC	SPATS2	1.11224	0.348	0.178	5.26372e-28
PC.IGHA	JCHAIN	8.02812	0.959	0.055	0
PC.IGHA	MZB1	3.95583	0.976	0.075	0
PC.IGHA	DERL3	5.21772	0.869	0.049	0
PC.IGHA	IGHA1	9.41822	0.911	0.103	0
PC.IGHA	IGHA2	10.3656	0.79	0.019	0
PC.IGHA	TNFRSF17	4.77761	0.639	0.027	0
PC.IGHA	FCRL5	3.57622	0.498	0.03	0
PC.IGHA	LINC02362	5.72356	0.268	0.005	0
PC.IGHA	IGLV3-1	4.29513	0.251	0.01	0
PC.IGHA	IGLL5	6.76896	0.241	0.007	0
PC.IGHA	CD79A	2.66481	0.574	0.055	5.13757e-298
PC.IGHA	POU2AF1	3.37956	0.45	0.038	5.21874e-273
PC.IGHA	JSRP1	4.39663	0.251	0.013	6.96652e-259
PC.IGHA	FKBP11	3.25224	0.873	0.172	3.0646e-257
PC.IGHA	SLAMF7	2.84069	0.45	0.041	5.80677e-248
PC.IGHA	MEI1	2.8324	0.296	0.02	3.4118e-221
PC.IGHA	TENT5C	2.11843	0.512	0.069	2.31293e-174
PC.IGHA	SSR4	2.799	0.997	0.698	2.67575e-170
PC.IGHA	AC012236.1	3.49614	0.223	0.016	4.14656e-160
PC.IGHA	CD27	1.63652	0.543	0.08	4.8004e-159
PC.IGHA	ITM2C	2.1533	0.691	0.15	2.47071e-146
PC.IGHA	CD38	2.13953	0.433	0.058	9.58363e-146
PC.IGHA	IGKC	3.78573	0.955	0.386	1.35441e-144
PC.IGHA	SPAG4	3.62539	0.271	0.026	2.88082e-142
PC.IGHA	PIM2	2.13682	0.474	0.072	1.23668e-141
PC.IGHA	IGLC2	4.22844	0.704	0.17	6.47766e-138
PC.IGHA	ANKRD28	3.00023	0.653	0.157	1.62154e-130
PC.IGHA	HERPUD1	2.42265	0.942	0.456	6.18194e-128
PC.IGHA	FKBP2	2.34152	0.904	0.398	7.52296e-122
PC.IGHA	CPNE5	2.63307	0.244	0.025	6.63602e-115
PC.IGHA	SEC11C	2.25667	0.88	0.37	8.14568e-113
PC.IGHA	IGLC3	5.47159	0.564	0.128	3.60553e-109
PC.IGHA	XBP1	1.85732	0.938	0.504	1.6286e-97
PC.IGHA	RAB30	2.55996	0.296	0.044	8.92752e-91
PC.IGHA	IGHM	7.06117	0.32	0.055	2.60333e-84
PC.IGHA	TP53INP1	2.04996	0.354	0.064	5.67861e-84
PC.IGHA	DNAJB9	2.04961	0.649	0.206	2.42947e-83
PC.IGHA	CYBA	1.37843	0.979	0.598	2.44185e-82
PC.IGHA	MEF2C	1.32367	0.426	0.086	1.17581e-80
PC.IGHA	SPCS3	1.61495	0.77	0.281	1.76113e-78
PC.IGHA	HSP90B1	1.74259	0.952	0.596	5.24205e-77
PC.IGHA	LY96	1.51153	0.423	0.09	2.09698e-75
PC.IGHA	SDF2L1	1.57594	0.804	0.337	2.83993e-73
PC.IGHA	TXNDC15	1.85629	0.495	0.131	1.69696e-71
PC.IGHA	TXNDC11	2.13336	0.381	0.083	2.45084e-70
PC.IGHA	Z93241.1	2.73635	0.216	0.031	3.28468e-68
PC.IGHA	SEL1L	2.01417	0.443	0.112	4.88123e-68
PC.IGHA	GNG7	2.22639	0.268	0.046	1.02302e-66
PC.IGHA	PLPP5	1.84156	0.529	0.158	3.54434e-66
PC.IGHA	ZBP1	1.36367	0.23	0.036	4.7989e-61
PC.IGHA	MIR29B2CHG	2.05054	0.254	0.046	2.81078e-58
PC.IGHA	HSH2D	1.4897	0.213	0.033	3.96396e-58
PC.IGHA	AC007952.4	1.69178	0.388	0.1	4.67723e-56
PC.IGHA	UBE2J1	1.74539	0.577	0.212	7.28461e-56
PC.IGHA	EAF2	2.12212	0.23	0.041	1.87823e-53
PC.IGHA	PRDM1	1.02009	0.457	0.127	2.63294e-53
PC.IGHA	PRDX4	1.42733	0.777	0.42	2.52747e-50
PC.IGHA	ICAM2	1.38489	0.278	0.059	1.88029e-49
PC.IGHA	KLF2	1.15832	0.423	0.118	1.97135e-48
PC.IGHA	AC245014.3	1.83851	0.289	0.065	5.70366e-48
PC.IGHA	PDK1	1.89586	0.357	0.097	3.17295e-46
PC.IGHA	SPCS1	1.11975	0.856	0.529	6.85082e-46
PC.IGHA	MANF	1.49862	0.66	0.306	1.20367e-45
PC.IGHA	CRELD2	1.57348	0.56	0.218	3.03985e-44
PC.IGHA	KLF13	1.35675	0.375	0.105	3.9336e-44
PC.IGHA	SPCS2	1.00799	0.921	0.626	1.86019e-43
PC.IGHA	TMEM107	1.85754	0.357	0.105	2.59875e-41
PC.IGHA	RABAC1	1.09408	0.79	0.436	9.11173e-40
PC.IGHA	SSR3	1.09705	0.852	0.504	3.15522e-38
PC.IGHA	NUCB2	1.194	0.564	0.243	2.09774e-34
PC.IGHA	FBXW7	1.514	0.347	0.112	3.34908e-33
PC.IGHA	FNDC3A	1.40525	0.333	0.106	1.06113e-31
PC.IGHA	TRIB1	1.89866	0.457	0.191	2.14855e-31
PC.IGHA	ST6GALNAC4	1.83212	0.247	0.066	3.19045e-31
PC.IGHA	SIL1	1.5715	0.347	0.118	1.04284e-29
PC.IGHA	CPEB4	1.34401	0.326	0.106	1.90388e-29
PC.IGHA	COBLL1	1.87485	0.244	0.068	3.07483e-29
PC.IGHA	GMPPB	1.81947	0.244	0.067	4.87704e-29
PC.IGHA	ERN1	1.72917	0.313	0.104	3.45848e-28
PC.IGHA	ST6GAL1	1.44196	0.251	0.07	6.66768e-28
PC.IGHA	ARSA	1.30892	0.261	0.078	3.35373e-26
PC.IGHA	CITED2	1.61339	0.399	0.16	1.14057e-25
PC.IGHA	SEC14L1	1.00131	0.399	0.159	4.85226e-24
PC.IGHA	ELL2	1.05099	0.405	0.16	5.40411e-24
PC.IGHA	HSPA13	1.43734	0.227	0.073	3.19369e-19
PC.IGHA	CYTOR	1.37463	0.564	0.316	6.39565e-19
PC.IGHA	HIST1H1C	1.21477	0.478	0.242	5.21051e-18
PC.IGHA	ALG5	1.10547	0.44	0.218	4.29523e-16
PC.IGHA	ZBTB38	1.17216	0.381	0.178	5.09044e-16
PC.IGHA	CCPG1	1.10713	0.344	0.155	1.97151e-14
PC.IGHA	CREB3L2	1.19165	0.344	0.172	1.15399e-11
PC.IGHA	CHPF	1.38641	0.244	0.107	5.01132e-10
PC.IGHA	MDM2	1.31066	0.22	0.117	0.000319527
PC.IGHV	MZB1	4.53456	0.993	0.077	0
PC.IGHV	IGHV3-49	10.5552	0.916	0.001	0
PC.IGHV	IGKV3-15	9.98143	0.916	0.001	0
PC.IGHV	IGHG4	4.46104	0.972	0.071	0
PC.IGHV	TNFRSF17	4.36943	0.65	0.029	0
PC.IGHV	IGHV1-24	8.76395	0.587	0.001	0
PC.IGHV	JSRP1	5.13452	0.455	0.013	0
PC.IGHV	IGLV3-1	3.35723	0.392	0.01	0
PC.IGHV	IGKV2D-29	5.9045	0.231	0.001	0
PC.IGHV	DPEP1	4.80381	0.315	0.009	1.75836e-299
PC.IGHV	IGHG2	1.80932	0.601	0.033	6.97292e-299
PC.IGHV	FCRL5	3.96317	0.573	0.031	8.49266e-291
PC.IGHV	CD38	3.69484	0.769	0.059	5.58907e-275
PC.IGHV	AC012236.1	4.96186	0.392	0.016	2.46746e-262
PC.IGHV	IGHG3	3.63027	1	0.118	8.5747e-262
PC.IGHV	IGHG1	4.82977	0.993	0.151	4.89689e-217
PC.IGHV	FAM92B	5.09762	0.245	0.009	1.90574e-176
PC.IGHV	DERL3	3.32255	0.573	0.051	1.28311e-167
PC.IGHV	P2RX1	4.74898	0.217	0.009	3.91759e-145
PC.IGHV	ITM2C	3.08017	0.881	0.151	2.63267e-142
PC.IGHV	FKBP11	3.28696	0.909	0.174	1.13933e-138
PC.IGHV	TENT5C	2.4813	0.615	0.07	1.43518e-130
PC.IGHV	EAF2	3.359	0.427	0.041	3.18119e-114
PC.IGHV	POU2AF1	3.28495	0.413	0.04	2.33647e-109
PC.IGHV	IGKC	4.81053	1	0.387	5.33443e-109
PC.IGHV	CD79A	2.09954	0.497	0.057	2.7159e-102
PC.IGHV	IGHGP	1.2123	0.462	0.05	2.27538e-100
PC.IGHV	MEF2C	1.9635	0.608	0.087	5.07542e-97
PC.IGHV	SSR4	3.02117	1	0.699	7.8394e-87
PC.IGHV	XBP1	2.8413	0.986	0.505	7.48462e-81
PC.IGHV	SEC11C	2.70234	0.951	0.371	9.84175e-81
PC.IGHV	PDK1	3.02129	0.566	0.097	1.11348e-79
PC.IGHV	HERPUD1	2.33989	0.986	0.457	7.59531e-73
PC.IGHV	SEL1L	2.57538	0.594	0.113	9.72876e-73
PC.IGHV	PRDX4	2.47919	0.923	0.42	1.75821e-70
PC.IGHV	PIM2	2.54554	0.469	0.073	3.84721e-66
PC.IGHV	PECAM1	2.4134	0.357	0.045	1.11834e-64
PC.IGHV	SPCS3	2.24542	0.846	0.283	1.3893e-63
PC.IGHV	HSP90B1	2.27772	0.972	0.597	1.43477e-62
PC.IGHV	RAB30	2.76018	0.343	0.044	2.67903e-62
PC.IGHV	CPNE5	3.08479	0.252	0.026	1.42365e-59
PC.IGHV	CASP10	2.55862	0.238	0.023	2.97375e-59
PC.IGHV	FKBP2	1.9917	0.923	0.399	5.14074e-58
PC.IGHV	PLPP5	2.11375	0.65	0.159	2.97337e-57
PC.IGHV	NUCB2	2.15864	0.762	0.244	2.62745e-54
PC.IGHV	ZBP1	1.93405	0.294	0.036	3.38755e-53
PC.IGHV	CD79B	1.49544	0.329	0.045	6.48297e-52
PC.IGHV	SDF2L1	1.6998	0.853	0.339	2.83249e-46
PC.IGHV	MANF	1.86457	0.811	0.307	4.69588e-46
PC.IGHV	PTP4A3	4.04977	0.329	0.054	1.31275e-44
PC.IGHV	ANKRD28	1.74464	0.608	0.158	1.79599e-44
PC.IGHV	SPAG4	3.22631	0.224	0.027	1.04498e-43
PC.IGHV	KLF13	2.04571	0.476	0.105	4.27345e-43
PC.IGHV	CCND2	1.53263	0.503	0.108	1.75664e-42
PC.IGHV	SEL1L3	2.08088	0.336	0.056	2.10216e-42
PC.IGHV	DNAJB9	1.8031	0.671	0.208	3.73821e-42
PC.IGHV	LAX1	2.06398	0.217	0.025	6.82734e-42
PC.IGHV	TXNDC11	2.34925	0.413	0.084	8.56643e-42
PC.IGHV	TXNDC15	2.08144	0.51	0.132	1.11207e-38
PC.IGHV	SLAMF7	1.97391	0.28	0.043	2.26409e-38
PC.IGHV	NXPE3	2.37235	0.259	0.039	6.96404e-37
PC.IGHV	CYBA	1.30395	0.965	0.599	7.29275e-37
PC.IGHV	ICAM2	1.49201	0.329	0.059	4.07227e-36
PC.IGHV	AC007952.4	1.66866	0.434	0.1	6.75497e-36
PC.IGHV	SPCS2	1.33402	0.951	0.626	3.87636e-35
PC.IGHV	SSR3	1.53968	0.916	0.505	5.35558e-35
PC.IGHV	ERLEC1	2.02387	0.727	0.294	5.7638e-35
PC.IGHV	SPCS1	1.37115	0.923	0.53	1.75542e-34
PC.IGHV	PRDM1	1.45459	0.51	0.128	2.3282e-34
PC.IGHV	ST6GAL1	2.0331	0.343	0.071	2.16918e-32
PC.IGHV	ST6GALNAC4	2.4628	0.322	0.067	3.45222e-31
PC.IGHV	ARSA	1.84961	0.357	0.078	1.17009e-30
PC.IGHV	TRAM2	2.51335	0.231	0.038	6.09729e-29
PC.IGHV	HM13	1.30261	0.776	0.341	6.33529e-29
PC.IGHV	ADA2	1.37096	0.294	0.056	2.3251e-28
PC.IGHV	IGLC2	1.66856	0.587	0.171	2.34691e-28
PC.IGHV	UBE2J1	1.94919	0.587	0.213	2.60304e-28
PC.IGHV	MAN1A1	2.19751	0.294	0.06	6.87119e-27
PC.IGHV	MANEA	2.28288	0.217	0.036	1.06798e-26
PC.IGHV	CPEB4	1.6897	0.406	0.106	1.54536e-26
PC.IGHV	TMEM156	1.40226	0.21	0.035	3.07651e-24
PC.IGHV	FUT8	1.46459	0.28	0.058	3.39805e-24
PC.IGHV	HSH2D	1.60921	0.203	0.033	5.32416e-24
PC.IGHV	TP53INP1	2.03967	0.294	0.065	6.67791e-24
PC.IGHV	HSPA5	1.02369	0.853	0.436	2.66537e-23
PC.IGHV	SEC14L1	1.46773	0.483	0.159	6.80232e-23
PC.IGHV	CRELD2	1.60139	0.566	0.219	7.81526e-23
PC.IGHV	Z93930.2	2.2793	0.287	0.065	1.07449e-22
PC.IGHV	ALG5	1.45412	0.566	0.218	8.26774e-22
PC.IGHV	MYDGF	1.33169	0.769	0.368	1.7241e-21
PC.IGHV	FCGR2B	1.50844	0.21	0.038	4.34102e-21
PC.IGHV	RABAC1	1.03727	0.825	0.436	4.38032e-21
PC.IGHV	QPRT	2.45017	0.294	0.074	7.11419e-21
PC.IGHV	LMAN1	1.2921	0.748	0.398	1.83516e-19
PC.IGHV	GNG7	2.08649	0.224	0.047	2.82732e-19
PC.IGHV	ELL2	1.10029	0.483	0.161	2.84691e-19
PC.IGHV	TPST2	1.2431	0.399	0.12	3.80692e-19
PC.IGHV	POU2F2	1.07773	0.259	0.057	4.30105e-19
PC.IGHV	DERL1	1.21327	0.622	0.266	6.16307e-19
PC.IGHV	JUN	1.03517	0.93	0.695	1.58725e-18
PC.IGHV	CCDC88A	1.67743	0.413	0.134	1.87638e-18
PC.IGHV	CCPG1	1.43122	0.448	0.155	4.55854e-18
PC.IGHV	GLRX	1.1611	0.601	0.252	7.11296e-18
PC.IGHV	RRBP1	1.27977	0.685	0.341	7.87165e-18
PC.IGHV	SEC24D	1.80117	0.294	0.078	4.3518e-17
PC.IGHV	KDELR1	1.14432	0.727	0.367	7.17513e-17
PC.IGHV	FBXW7	1.37296	0.357	0.112	1.83504e-16
PC.IGHV	BHLHE41	1.4181	0.308	0.086	8.38747e-16
PC.IGHV	GMPPB	1.70518	0.259	0.067	1.1842e-15
PC.IGHV	FCHSD2	1.1152	0.21	0.049	7.19218e-14
PC.IGHV	TMEM19	2.28118	0.21	0.051	1.09934e-13
PC.IGHV	HSPA13	1.58622	0.259	0.073	4.58552e-13
PC.IGHV	HIST1H2BC	2.11836	0.21	0.053	9.94083e-13
PC.IGHV	SYVN1	1.42373	0.224	0.058	1.05558e-12
PC.IGHV	TRAM1	1.04589	0.727	0.414	1.1695e-12
PC.IGHV	TRIB1	1.54558	0.448	0.192	1.47805e-12
PC.IGHV	BCL2L11	1.2135	0.287	0.09	4.03928e-12
PC.IGHV	SPATS2	1.55634	0.427	0.18	4.68406e-12
PC.IGHV	NCOA3	1.18698	0.35	0.124	7.9634e-12
PC.IGHV	RNGTT	1.81594	0.217	0.058	1.46396e-11
PC.IGHV	RNASE6	1.04606	0.217	0.057	5.323e-11
PC.IGHV	FAM214A	1.03568	0.259	0.079	1.40933e-10
PC.IGHV	TAPBPL	1.2837	0.294	0.096	1.43536e-10
PC.IGHV	PMM2	1.49503	0.252	0.079	3.17379e-10
PC.IGHV	CXXC5	1.45848	0.273	0.092	2.34264e-09
PC.IGHV	SRPRB	1.03801	0.434	0.194	4.0907e-09
PC.IGHV	CCDC112	1.81768	0.231	0.076	1.7798e-08
PC.IGHV	SRM	1.09699	0.462	0.226	5.43972e-08
PC.IGHV	DERL2	1.12933	0.406	0.181	6.32608e-08
PC.IGHV	CHPF	1.8872	0.28	0.107	1.10437e-07
PC.IGHV	SIL1	1.23364	0.301	0.119	2.6348e-07
PC.IGHV	RALGPS2	1.46917	0.21	0.07	1.73631e-06
PC.IGHV	HDLBP	1.007	0.51	0.29	6.09246e-06
PC.IGHV	SLC35B1	1.17718	0.364	0.188	7.4164e-05
PC.IGHV	LARP1B	1.38089	0.231	0.093	0.000140476
PC.IGHV	EDEM2	1.23996	0.245	0.104	0.000579185
PC.IGHV	SLC38A10	1.01514	0.245	0.103	0.000754669
PC.IGHV	MGAT2	1.47269	0.224	0.096	0.00491678
PC.IGHV	ERN1	1.02678	0.231	0.104	0.0147339
PC.IGHV	FNDC3B	1.13928	0.392	0.224	0.0325825
Lymphoid.cycling	CORO1A	2.47742	0.895	0.236	0
Lymphoid.cycling	CD3D	2.04305	0.793	0.157	0
Lymphoid.cycling	CD52	1.68666	0.883	0.249	0
Lymphoid.cycling	RAC2	2.20286	0.771	0.152	0
Lymphoid.cycling	TRAC	1.94812	0.765	0.153	0
Lymphoid.cycling	CD2	1.71616	0.772	0.162	0
Lymphoid.cycling	PTPRC	1.48154	0.808	0.228	0
Lymphoid.cycling	ARHGDIB	1.9929	0.852	0.286	0
Lymphoid.cycling	IFI16	1.96663	0.793	0.231	0
Lymphoid.cycling	LCP1	2.00739	0.738	0.179	0
Lymphoid.cycling	GMFG	1.92929	0.728	0.173	0
Lymphoid.cycling	CD3G	2.09441	0.656	0.104	0
Lymphoid.cycling	COTL1	2.21081	0.838	0.291	0
Lymphoid.cycling	PSMB9	2.02726	0.853	0.316	0
Lymphoid.cycling	NKG7	2.25732	0.637	0.105	0
Lymphoid.cycling	CCL5	1.62143	0.699	0.177	0
Lymphoid.cycling	TRBC2	1.77109	0.639	0.123	0
Lymphoid.cycling	MKI67	4.05483	0.587	0.085	0
Lymphoid.cycling	HCST	1.32316	0.711	0.211	0
Lymphoid.cycling	GZMB	3.00366	0.569	0.069	0
Lymphoid.cycling	GZMA	2.87343	0.603	0.104	0
Lymphoid.cycling	LSP1	1.93881	0.633	0.139	0
Lymphoid.cycling	ITM2A	2.30643	0.584	0.091	0
Lymphoid.cycling	HMGB2	2.78888	0.873	0.381	0
Lymphoid.cycling	GNLY	2.76289	0.574	0.083	0
Lymphoid.cycling	ISG15	1.65263	0.822	0.347	0
Lymphoid.cycling	FYB1	1.41106	0.632	0.157	0
Lymphoid.cycling	LCK	1.89293	0.559	0.091	0
Lymphoid.cycling	STMN1	2.25263	0.922	0.462	0
Lymphoid.cycling	CLEC2D	1.8687	0.556	0.106	0
Lymphoid.cycling	CALM3	2.29592	0.748	0.3	0
Lymphoid.cycling	CD3E	1.64983	0.543	0.096	0
Lymphoid.cycling	TYMS	2.66098	0.62	0.174	0
Lymphoid.cycling	CRIP1	2.26571	0.592	0.148	0
Lymphoid.cycling	TMPO	3.01074	0.589	0.146	0
Lymphoid.cycling	CD7	1.85548	0.542	0.1	0
Lymphoid.cycling	TOP2A	3.90113	0.529	0.089	0
Lymphoid.cycling	PTPN7	2.07166	0.52	0.085	0
Lymphoid.cycling	APOBEC3G	2.18439	0.521	0.089	0
Lymphoid.cycling	ALOX5AP	1.70437	0.557	0.136	0
Lymphoid.cycling	CENPF	3.21145	0.531	0.112	0
Lymphoid.cycling	NUSAP1	3.28366	0.532	0.114	0
Lymphoid.cycling	IL2RG	1.78066	0.531	0.115	0
Lymphoid.cycling	SMC4	2.51377	0.625	0.214	0
Lymphoid.cycling	C12orf75	2.3723	0.558	0.152	0
Lymphoid.cycling	CCL4	1.95379	0.518	0.113	0
Lymphoid.cycling	TRBC1	1.71628	0.5	0.096	0
Lymphoid.cycling	CD247	1.87259	0.475	0.073	0
Lymphoid.cycling	ASPM	4.84332	0.433	0.04	0
Lymphoid.cycling	WIPF1	1.65136	0.511	0.118	0
Lymphoid.cycling	HCLS1	1.69818	0.489	0.108	0
Lymphoid.cycling	CD96	2.02277	0.431	0.06	0
Lymphoid.cycling	FYN	1.63962	0.459	0.099	0
Lymphoid.cycling	RRM2	3.79657	0.425	0.067	0
Lymphoid.cycling	SLA	1.84376	0.443	0.086	0
Lymphoid.cycling	PTPN22	1.94691	0.42	0.065	0
Lymphoid.cycling	IFNG	2.81911	0.384	0.035	0
Lymphoid.cycling	KIF20B	3.0061	0.427	0.082	0
Lymphoid.cycling	TBC1D10C	1.71152	0.411	0.069	0
Lymphoid.cycling	IKZF3	2.07428	0.414	0.072	0
Lymphoid.cycling	TIGIT	1.99912	0.395	0.054	0
Lymphoid.cycling	HMGN2	2.20229	0.935	0.596	0
Lymphoid.cycling	CD8A	2.21906	0.39	0.055	0
Lymphoid.cycling	MAD2L1	2.91174	0.431	0.1	0
Lymphoid.cycling	PRF1	2.47607	0.373	0.043	0
Lymphoid.cycling	LINC01871	2.42508	0.372	0.044	0
Lymphoid.cycling	PHF19	3.07341	0.401	0.077	0
Lymphoid.cycling	LCP2	1.82343	0.402	0.079	0
Lymphoid.cycling	GNG2	2.10812	0.377	0.057	0
Lymphoid.cycling	LAG3	2.49649	0.371	0.055	0
Lymphoid.cycling	GZMH	2.45224	0.343	0.035	0
Lymphoid.cycling	CXCL13	2.95638	0.348	0.04	0
Lymphoid.cycling	KLRD1	2.02793	0.361	0.054	0
Lymphoid.cycling	CTSW	2.09586	0.357	0.051	0
Lymphoid.cycling	IL2RB	2.02517	0.348	0.044	0
Lymphoid.cycling	CXCR3	1.92867	0.339	0.048	0
Lymphoid.cycling	TUBA1B	1.95086	0.936	0.646	0
Lymphoid.cycling	SPN	2.16868	0.336	0.049	0
Lymphoid.cycling	KNL1	5.21006	0.298	0.018	0
Lymphoid.cycling	SH2D1A	2.10801	0.308	0.035	0
Lymphoid.cycling	CTLA4	2.26727	0.293	0.033	0
Lymphoid.cycling	NCAPG	4.85208	0.282	0.023	0
Lymphoid.cycling	KIF11	4.42377	0.286	0.028	0
Lymphoid.cycling	H2AFZ	1.75118	0.931	0.679	0
Lymphoid.cycling	ZNF683	2.29538	0.282	0.031	0
Lymphoid.cycling	DLGAP5	4.18774	0.286	0.037	0
Lymphoid.cycling	KLRC1	2.75065	0.266	0.026	0
Lymphoid.cycling	ZAP70	2.14192	0.266	0.029	0
Lymphoid.cycling	SH3BGRL3	1.51706	0.953	0.723	0
Lymphoid.cycling	CENPE	3.92583	0.262	0.035	0
Lymphoid.cycling	CD8B	2.26493	0.259	0.034	0
Lymphoid.cycling	SIT1	2.1182	0.255	0.034	0
Lymphoid.cycling	HMMR	4.11477	0.249	0.032	0
Lymphoid.cycling	TNFRSF9	2.43177	0.225	0.026	0
Lymphoid.cycling	SIRPG	2.44667	0.203	0.019	0
Lymphoid.cycling	HMGB1	2.00758	0.982	0.81	0
Lymphoid.cycling	TMSB4X	1.35859	0.99	0.922	0
Lymphoid.cycling	ACTB	1.36168	0.997	0.947	0
Lymphoid.cycling	DUSP4	2.08889	0.548	0.152	4.37667e-303
Lymphoid.cycling	SRGN	1.09981	0.856	0.289	4.29168e-302
Lymphoid.cycling	ENTPD1	2.44768	0.308	0.051	1.11897e-300
Lymphoid.cycling	BRCA1	4.23599	0.206	0.025	8.4094e-298
Lymphoid.cycling	SGO2	3.53078	0.267	0.041	1.2208e-297
Lymphoid.cycling	MX1	1.91799	0.681	0.242	4.66435e-297
Lymphoid.cycling	CLSPN	3.24357	0.376	0.081	8.10404e-295
Lymphoid.cycling	OASL	1.92156	0.321	0.054	2.84841e-294
Lymphoid.cycling	PTTG1	2.3873	0.628	0.22	3.76945e-291
Lymphoid.cycling	SKAP1	1.66484	0.34	0.06	1.96742e-290
Lymphoid.cycling	SAMSN1	1.68769	0.477	0.111	3.5318e-290
Lymphoid.cycling	TPX2	3.04576	0.392	0.089	1.73658e-286
Lymphoid.cycling	ABI3	2.29318	0.256	0.037	4.01842e-286
Lymphoid.cycling	SKA2	2.63441	0.491	0.141	9.18412e-283
Lymphoid.cycling	EVL	1.43653	0.678	0.226	3.52547e-281
Lymphoid.cycling	EPSTI1	1.71406	0.482	0.118	4.45085e-281
Lymphoid.cycling	ARPC2	1.44168	0.909	0.691	1.19527e-280
Lymphoid.cycling	TACC3	2.95621	0.31	0.057	2.19433e-278
Lymphoid.cycling	PRKCH	2.00073	0.356	0.07	3.52107e-278
Lymphoid.cycling	BATF	1.81396	0.391	0.083	2.75512e-274
Lymphoid.cycling	PSTPIP1	1.93389	0.265	0.041	2.26329e-270
Lymphoid.cycling	SH2D2A	2.02005	0.281	0.046	2.61661e-269
Lymphoid.cycling	S1PR4	2.0625	0.232	0.032	1.02727e-268
Lymphoid.cycling	PYHIN1	1.63099	0.247	0.035	2.6714e-267
Lymphoid.cycling	LAT	1.74706	0.385	0.082	2.12373e-266
Lymphoid.cycling	RASAL3	1.9274	0.244	0.035	1.41994e-265
Lymphoid.cycling	PCLAF	1.67959	0.629	0.214	1.12454e-264
Lymphoid.cycling	SMC2	2.64528	0.5	0.154	1.67233e-264
Lymphoid.cycling	PFN1	1.38409	0.954	0.78	1.37962e-262
Lymphoid.cycling	RGS1	1.48962	0.676	0.219	1.14968e-259
Lymphoid.cycling	CST7	1.25184	0.417	0.091	2.13749e-257
Lymphoid.cycling	ICOS	1.74038	0.25	0.038	1.91408e-255
Lymphoid.cycling	S100A4	1.60029	0.889	0.571	2.38921e-253
Lymphoid.cycling	DOCK2	2.05182	0.294	0.053	1.00656e-252
Lymphoid.cycling	CLEC2B	1.52906	0.551	0.162	4.55668e-252
Lymphoid.cycling	CENPK	3.09401	0.301	0.059	3.5501e-251
Lymphoid.cycling	NUDT1	2.35512	0.54	0.188	4.96323e-251
Lymphoid.cycling	FAM111A	2.60934	0.351	0.078	1.16601e-250
Lymphoid.cycling	SP140	1.87041	0.284	0.049	2.58506e-248
Lymphoid.cycling	SEPT6	1.5538	0.551	0.169	8.62423e-248
Lymphoid.cycling	H2AFV	1.77912	0.789	0.443	3.09851e-245
Lymphoid.cycling	RUNX3	1.81786	0.569	0.19	7.4727e-245
Lymphoid.cycling	IFITM2	1.31165	0.732	0.281	1.33837e-241
Lymphoid.cycling	BIRC5	2.42013	0.423	0.113	2.46e-239
Lymphoid.cycling	CFL1	1.04031	0.96	0.841	1.86034e-238
Lymphoid.cycling	CALM1	1.29834	0.902	0.668	2.86752e-238
Lymphoid.cycling	DOK2	1.58609	0.321	0.063	1.3236e-237
Lymphoid.cycling	APOBEC3C	2.00264	0.395	0.097	6.6823e-237
Lymphoid.cycling	LMNB1	2.90356	0.338	0.078	3.19691e-236
Lymphoid.cycling	PSMB8	1.79855	0.669	0.29	6.81138e-236
Lymphoid.cycling	ANP32E	2.15801	0.622	0.264	3.26904e-235
Lymphoid.cycling	HOPX	2.03987	0.351	0.078	3.33471e-234
Lymphoid.cycling	ITGAL	1.75376	0.245	0.04	5.542e-233
Lymphoid.cycling	IFI6	1.33778	0.733	0.289	1.17696e-232
Lymphoid.cycling	GTSE1	3.23893	0.283	0.056	1.4236e-232
Lymphoid.cycling	ITGA1	2.12254	0.219	0.033	1.14071e-231
Lymphoid.cycling	IKZF1	1.32413	0.413	0.098	4.0494e-231
Lymphoid.cycling	CCNA2	3.23027	0.284	0.057	1.12695e-229
Lymphoid.cycling	DOCK8	1.5404	0.388	0.091	2.17557e-229
Lymphoid.cycling	RAB27A	2.02739	0.442	0.126	2.79831e-228
Lymphoid.cycling	CNTRL	2.21278	0.309	0.065	9.78354e-228
Lymphoid.cycling	ADGRE5	1.68888	0.429	0.114	2.02884e-222
Lymphoid.cycling	CCL3	2.06041	0.32	0.068	1.98754e-221
Lymphoid.cycling	ETS1	1.42409	0.467	0.13	1.18267e-220
Lymphoid.cycling	EMB	1.58274	0.388	0.095	2.18844e-219
Lymphoid.cycling	PCNA	2.43012	0.566	0.233	5.94327e-214
Lymphoid.cycling	GPR171	1.48789	0.261	0.047	1.19604e-213
Lymphoid.cycling	OAS2	1.79696	0.326	0.073	2.40538e-212
Lymphoid.cycling	ARHGAP15	1.59148	0.286	0.056	1.87415e-211
Lymphoid.cycling	RPA3	2.02921	0.594	0.257	2.98984e-210
Lymphoid.cycling	FANCI	3.17879	0.249	0.047	4.19116e-210
Lymphoid.cycling	TNFRSF18	1.87237	0.313	0.069	6.77103e-210
Lymphoid.cycling	TNFRSF1B	1.70616	0.357	0.085	8.067e-210
Lymphoid.cycling	RHOH	1.32577	0.388	0.096	1.27839e-205
Lymphoid.cycling	STK17B	1.3076	0.529	0.169	6.52288e-205
Lymphoid.cycling	SEPT1	1.72911	0.312	0.069	2.62572e-204
Lymphoid.cycling	IL32	1.37177	0.789	0.432	7.55925e-204
Lymphoid.cycling	CD53	1.15306	0.485	0.137	2.23017e-203
Lymphoid.cycling	SASH3	1.90333	0.217	0.036	8.77489e-203
Lymphoid.cycling	NDC80	2.71868	0.297	0.068	3.42619e-200
Lymphoid.cycling	TPM3	1.38667	0.825	0.566	2.70642e-199
Lymphoid.cycling	SP100	1.42695	0.594	0.23	1.55331e-197
Lymphoid.cycling	SAMD9L	1.50852	0.399	0.108	3.20306e-196
Lymphoid.cycling	PAG1	1.75186	0.325	0.077	6.88026e-195
Lymphoid.cycling	VIM	1.01756	0.934	0.664	3.87165e-194
Lymphoid.cycling	ARHGAP9	1.56468	0.255	0.049	6.20556e-194
Lymphoid.cycling	UBE2S	1.8606	0.649	0.322	2.11833e-193
Lymphoid.cycling	CYTOR	1.51976	0.67	0.31	7.48594e-191
Lymphoid.cycling	ITK	1.46505	0.206	0.034	1.70373e-187
Lymphoid.cycling	AURKB	2.83169	0.282	0.065	1.40847e-186
Lymphoid.cycling	HERC5	1.95034	0.326	0.081	1.21973e-185
Lymphoid.cycling	APBB1IP	1.3979	0.326	0.077	1.80081e-184
Lymphoid.cycling	HIRIP3	2.71718	0.253	0.054	5.51358e-184
Lymphoid.cycling	GALM	1.91586	0.275	0.06	1.5796e-183
Lymphoid.cycling	UBE2L6	1.54831	0.499	0.174	2.91175e-183
Lymphoid.cycling	SEMA4D	1.79029	0.337	0.086	4.52797e-183
Lymphoid.cycling	IFI44L	1.26273	0.531	0.18	3.48466e-181
Lymphoid.cycling	STK17A	1.17405	0.562	0.203	1.01245e-180
Lymphoid.cycling	WAS	1.74563	0.223	0.041	5.22476e-180
Lymphoid.cycling	TRAF3IP3	1.29488	0.392	0.109	2.2877e-179
Lymphoid.cycling	BLOC1S1	1.61109	0.649	0.325	6.02656e-179
Lymphoid.cycling	UBE2C	1.82926	0.489	0.172	6.84859e-178
Lymphoid.cycling	HSPA8	1.16726	0.859	0.62	7.2928e-178
Lymphoid.cycling	CCND2	1.62822	0.376	0.104	1.61138e-177
Lymphoid.cycling	ANP32B	1.39229	0.789	0.524	1.67138e-177
Lymphoid.cycling	GNAI2	1.43016	0.642	0.3	1.46606e-176
Lymphoid.cycling	LIMD2	1.24738	0.545	0.202	1.99812e-175
Lymphoid.cycling	FMNL1	1.47702	0.325	0.081	2.21526e-174
Lymphoid.cycling	CD27	1.16424	0.322	0.077	6.27581e-174
Lymphoid.cycling	PTPN6	1.79018	0.346	0.095	9.70433e-173
Lymphoid.cycling	IFI35	1.67666	0.371	0.106	9.04085e-172
Lymphoid.cycling	GYPC	1.31621	0.445	0.14	2.36007e-171
Lymphoid.cycling	TUBB	1.26364	0.854	0.628	3.19662e-171
Lymphoid.cycling	DUT	1.75787	0.693	0.398	4.63252e-171
Lymphoid.cycling	CSK	1.60212	0.413	0.132	3.70658e-169
Lymphoid.cycling	CDKN3	2.18472	0.372	0.112	4.39772e-169
Lymphoid.cycling	LPXN	1.5388	0.314	0.079	2.49657e-167
Lymphoid.cycling	BST2	1.09505	0.678	0.298	1.28824e-165
Lymphoid.cycling	FABP5	1.58918	0.682	0.354	1.67989e-165
Lymphoid.cycling	CELF2	1.30006	0.498	0.179	2.86799e-163
Lymphoid.cycling	NSD2	2.71175	0.263	0.064	6.75089e-163
Lymphoid.cycling	OAS1	1.50933	0.356	0.102	5.27875e-162
Lymphoid.cycling	DDX60	1.72258	0.267	0.063	1.78553e-157
Lymphoid.cycling	XAF1	1.23261	0.443	0.146	1.22988e-156
Lymphoid.cycling	IFITM1	1.36732	0.378	0.115	6.02154e-156
Lymphoid.cycling	RHOF	1.4986	0.282	0.069	2.84573e-155
Lymphoid.cycling	NASP	1.65328	0.648	0.362	3.86617e-155
Lymphoid.cycling	ZEB2	1.43877	0.359	0.101	3.99345e-155
Lymphoid.cycling	EMP3	1.25595	0.628	0.282	9.90981e-155
Lymphoid.cycling	RAN	1.12976	0.838	0.637	2.22419e-154
Lymphoid.cycling	SEPT7	1.18741	0.807	0.56	3.36802e-154
Lymphoid.cycling	SAMD9	1.15545	0.389	0.118	8.58958e-154
Lymphoid.cycling	ARHGEF6	1.87404	0.207	0.042	3.73031e-153
Lymphoid.cycling	GPSM3	1.01965	0.436	0.139	2.34887e-152
Lymphoid.cycling	CEP55	2.48386	0.271	0.069	2.96586e-152
Lymphoid.cycling	CCNB1	2.86173	0.267	0.068	3.34843e-152
Lymphoid.cycling	GPRIN3	1.54162	0.25	0.057	1.76789e-151
Lymphoid.cycling	HIST1H4C	2.14797	0.661	0.404	3.67841e-151
Lymphoid.cycling	ID2	1.57131	0.652	0.342	6.77254e-150
Lymphoid.cycling	GIMAP4	1.15734	0.331	0.089	7.61279e-150
Lymphoid.cycling	IFI44	1.50923	0.357	0.108	1.60562e-148
Lymphoid.cycling	SMC3	1.81727	0.548	0.269	5.90251e-147
Lymphoid.cycling	LBR	2.08855	0.393	0.14	7.77581e-147
Lymphoid.cycling	ANXA6	1.55582	0.406	0.142	1.66482e-144
Lymphoid.cycling	PRKCB	1.34141	0.245	0.056	1.89269e-144
Lymphoid.cycling	PSME2	1.19369	0.786	0.546	3.3739e-144
Lymphoid.cycling	GBP1	1.4401	0.44	0.161	4.96134e-144
Lymphoid.cycling	CHEK1	3.02214	0.264	0.072	4.91491e-143
Lymphoid.cycling	DEF6	1.76244	0.249	0.06	1.11562e-141
Lymphoid.cycling	MBNL1	1.21597	0.593	0.275	1.14476e-141
Lymphoid.cycling	NUF2	2.67587	0.242	0.06	5.12878e-141
Lymphoid.cycling	RNF213	1.19008	0.633	0.315	8.81151e-140
Lymphoid.cycling	CENPM	2.14156	0.372	0.129	1.37763e-138
Lymphoid.cycling	BIN1	1.54957	0.277	0.073	4.41042e-138
Lymphoid.cycling	SNRPB	1.25462	0.741	0.523	3.92516e-137
Lymphoid.cycling	SELPLG	1.5312	0.218	0.048	4.01024e-137
Lymphoid.cycling	JPT1	1.52772	0.673	0.428	8.89025e-137
Lymphoid.cycling	PARK7	1.22318	0.759	0.564	3.35198e-135
Lymphoid.cycling	CKS2	1.84216	0.555	0.277	3.52867e-135
Lymphoid.cycling	RARRES3	1.14997	0.487	0.19	3.0421e-134
Lymphoid.cycling	PPP1R18	1.4146	0.432	0.163	4.96774e-134
Lymphoid.cycling	HELLS	2.28884	0.372	0.135	6.20535e-134
Lymphoid.cycling	LY6E	1.00577	0.823	0.587	2.2497e-131
Lymphoid.cycling	MYO1G	1.77962	0.249	0.064	5.76566e-130
Lymphoid.cycling	RNASEH2B	1.8359	0.428	0.176	1.62271e-129
Lymphoid.cycling	SELL	1.03882	0.266	0.067	3.49248e-129
Lymphoid.cycling	RBPJ	1.67891	0.566	0.298	9.14558e-129
Lymphoid.cycling	PSME1	1.0879	0.767	0.537	1.34178e-128
Lymphoid.cycling	CDK1	1.90489	0.343	0.113	3.18972e-128
Lymphoid.cycling	MZT2B	1.04439	0.833	0.624	5.28746e-128
Lymphoid.cycling	HAVCR2	1.94688	0.204	0.046	9.21425e-128
Lymphoid.cycling	ANKRD44	1.24721	0.294	0.084	6.09467e-126
Lymphoid.cycling	CCNB2	2.26376	0.297	0.092	7.69581e-126
Lymphoid.cycling	COX8A	1.17372	0.773	0.556	9.70824e-126
Lymphoid.cycling	ZWINT	2.13694	0.365	0.131	1.08961e-125
Lymphoid.cycling	LPIN2	1.32229	0.265	0.072	2.02671e-125
Lymphoid.cycling	EZH2	1.93918	0.415	0.168	1.21151e-124
Lymphoid.cycling	WDR76	2.59505	0.223	0.056	1.96159e-124
Lymphoid.cycling	DEK	1.09224	0.788	0.55	2.25712e-123
Lymphoid.cycling	GBP5	1.40507	0.239	0.06	1.80635e-122
Lymphoid.cycling	FERMT3	1.30618	0.239	0.06	3.69425e-122
Lymphoid.cycling	CKLF	1.31835	0.617	0.337	1.57017e-121
Lymphoid.cycling	PIP4K2A	1.38003	0.287	0.084	4.33387e-121
Lymphoid.cycling	FAM107B	1.34935	0.475	0.205	2.90897e-120
Lymphoid.cycling	MIS18BP1	1.90887	0.372	0.142	1.22491e-119
Lymphoid.cycling	OAS3	1.699	0.236	0.062	1.61126e-119
Lymphoid.cycling	MCM6	2.4791	0.268	0.082	8.09043e-119
Lymphoid.cycling	OXNAD1	1.46008	0.214	0.052	1.14157e-117
Lymphoid.cycling	RCSD1	1.43921	0.223	0.056	1.91642e-117
Lymphoid.cycling	AKNA	1.2722	0.267	0.075	3.13354e-117
Lymphoid.cycling	ATAD2	2.05313	0.393	0.159	3.44803e-117
Lymphoid.cycling	RASSF5	1.59263	0.238	0.063	5.61112e-116
Lymphoid.cycling	PARP14	1.14288	0.466	0.193	7.34771e-116
Lymphoid.cycling	TRAF5	1.65297	0.214	0.053	1.13289e-115
Lymphoid.cycling	CDC42SE2	1.08893	0.462	0.193	1.59875e-115
Lymphoid.cycling	STAT1	1.11605	0.553	0.264	2.51843e-115
Lymphoid.cycling	SPOCK2	1.13517	0.259	0.07	3.90337e-115
Lymphoid.cycling	ISG20	1.038	0.719	0.445	5.27882e-115
Lymphoid.cycling	DTYMK	2.16766	0.373	0.151	8.27983e-115
Lymphoid.cycling	DNMT1	1.66779	0.518	0.267	3.40057e-114
Lymphoid.cycling	RRM1	2.33935	0.298	0.101	3.91722e-114
Lymphoid.cycling	FNBP1	1.24575	0.439	0.181	5.43511e-114
Lymphoid.cycling	NAP1L4	1.53667	0.48	0.229	8.94212e-114
Lymphoid.cycling	DLEU2	2.4342	0.21	0.054	2.23172e-113
Lymphoid.cycling	CDC25B	2.10145	0.296	0.1	1.52551e-111
Lymphoid.cycling	H2AFX	2.10242	0.366	0.146	1.59764e-111
Lymphoid.cycling	RAD51AP1	2.50737	0.262	0.081	2.3859e-111
Lymphoid.cycling	RASGRP1	1.33853	0.291	0.09	2.47093e-111
Lymphoid.cycling	CENPW	1.85522	0.394	0.162	2.74063e-111
Lymphoid.cycling	INPP5D	1.2626	0.209	0.051	6.87692e-110
Lymphoid.cycling	CARD16	1.0767	0.348	0.12	2.38961e-109
Lymphoid.cycling	CDCA8	2.47677	0.239	0.069	3.40831e-109
Lymphoid.cycling	USP18	1.72125	0.299	0.099	4.07347e-109
Lymphoid.cycling	CCDC167	1.68684	0.486	0.245	5.59364e-109
Lymphoid.cycling	HNRNPR	1.36877	0.598	0.363	1.13683e-108
Lymphoid.cycling	MCM5	2.46528	0.289	0.099	2.12992e-108
Lymphoid.cycling	GRK2	1.76188	0.266	0.082	8.02466e-108
Lymphoid.cycling	SYTL3	1.09421	0.233	0.062	1.07922e-107
Lymphoid.cycling	TGFB1	1.23272	0.317	0.105	1.32246e-107
Lymphoid.cycling	HNRNPAB	1.52614	0.586	0.36	1.05399e-106
Lymphoid.cycling	SERPINB9	1.17041	0.271	0.08	3.01246e-106
Lymphoid.cycling	MSN	1.12688	0.656	0.394	3.57729e-106
Lymphoid.cycling	EIF2AK2	1.36245	0.47	0.222	1.03544e-104
Lymphoid.cycling	KIAA1551	1.05084	0.388	0.149	4.00553e-103
Lymphoid.cycling	CBLB	1.55668	0.264	0.082	6.86017e-102
Lymphoid.cycling	SP110	1.1371	0.374	0.142	4.00449e-101
Lymphoid.cycling	MIR4435-2HG	1.42776	0.39	0.164	4.76501e-101
Lymphoid.cycling	FBXO5	2.7303	0.211	0.06	7.81615e-101
Lymphoid.cycling	SLBP	1.69649	0.469	0.241	1.14476e-100
Lymphoid.cycling	ARPC1B	1.26974	0.583	0.337	1.71486e-100
Lymphoid.cycling	LSM3	1.21493	0.636	0.421	1.06223e-99
Lymphoid.cycling	LRRFIP1	1.09933	0.649	0.403	1.85381e-99
Lymphoid.cycling	SMC1A	1.81528	0.441	0.22	4.34609e-99
Lymphoid.cycling	RORA	1.33302	0.308	0.106	9.74767e-99
Lymphoid.cycling	RSAD2	1.46395	0.231	0.066	1.7621e-98
Lymphoid.cycling	KIF22	2.1845	0.325	0.129	1.78625e-97
Lymphoid.cycling	ACTR3	1.09406	0.663	0.44	8.72689e-97
Lymphoid.cycling	TAP1	1.31557	0.462	0.218	2.09416e-96
Lymphoid.cycling	LGALS9	1.3534	0.258	0.08	2.49473e-96
Lymphoid.cycling	TLN1	1.44424	0.489	0.255	3.16928e-96
Lymphoid.cycling	DNAJC9	1.75851	0.419	0.199	1.38157e-95
Lymphoid.cycling	DBF4	1.81877	0.284	0.1	2.79e-95
Lymphoid.cycling	PARP9	1.39744	0.332	0.126	4.05561e-95
Lymphoid.cycling	MCM4	2.37938	0.252	0.084	6.6136e-95
Lymphoid.cycling	CDC20	1.99038	0.267	0.09	1.04309e-94
Lymphoid.cycling	PRDM1	1.4895	0.33	0.125	5.76471e-94
Lymphoid.cycling	ITGB3BP	2.13754	0.334	0.14	1.4532e-92
Lymphoid.cycling	EFHD2	1.29247	0.395	0.17	5.54897e-92
Lymphoid.cycling	BUB3	1.34905	0.551	0.326	2.05502e-91
Lymphoid.cycling	TTF2	2.22337	0.242	0.08	5.66255e-91
Lymphoid.cycling	PPM1G	1.36803	0.549	0.342	3.81352e-89
Lymphoid.cycling	PREX1	1.45139	0.21	0.06	5.58589e-89
Lymphoid.cycling	BCL11B	1.21438	0.237	0.073	6.09117e-89
Lymphoid.cycling	SFXN1	1.81531	0.266	0.093	1.20893e-88
Lymphoid.cycling	ERAP2	1.28427	0.229	0.069	5.42997e-88
Lymphoid.cycling	CCDC85B	1.21814	0.533	0.308	8.50475e-88
Lymphoid.cycling	NCKAP1L	1.23477	0.213	0.061	1.1948e-87
Lymphoid.cycling	CDK2AP2	1.6068	0.439	0.226	7.47244e-87
Lymphoid.cycling	LYST	1.4511	0.245	0.08	2.30683e-85
Lymphoid.cycling	ANKRD28	1.58826	0.359	0.155	1.68424e-84
Lymphoid.cycling	VRK1	2.07246	0.253	0.09	3.86865e-84
Lymphoid.cycling	NDUFA12	1.25538	0.586	0.389	9.81287e-84
Lymphoid.cycling	CTCF	1.60484	0.344	0.149	1.4593e-83
Lymphoid.cycling	BIN2	1.1762	0.233	0.074	1.81172e-83
Lymphoid.cycling	PSMB3	1.00456	0.703	0.534	2.65351e-83
Lymphoid.cycling	ICAM3	1.14578	0.304	0.114	8.41844e-83
Lymphoid.cycling	CDT1	2.299	0.219	0.071	3.85184e-82
Lymphoid.cycling	CNOT6L	1.18576	0.284	0.103	4.74769e-82
Lymphoid.cycling	SMCHD1	1.14739	0.482	0.256	7.5937e-82
Lymphoid.cycling	ROCK1	1.26612	0.454	0.239	9.36853e-82
Lymphoid.cycling	RNASEH2C	1.46379	0.448	0.239	9.01575e-81
Lymphoid.cycling	ARPC4	1.23135	0.531	0.321	1.57452e-80
Lymphoid.cycling	SH3BP1	1.56866	0.241	0.082	3.31182e-80
Lymphoid.cycling	LBH	1.10122	0.302	0.114	1.1296e-79
Lymphoid.cycling	PPP1CA	1.07288	0.655	0.466	9.42145e-79
Lymphoid.cycling	XRCC5	1.20925	0.585	0.403	9.69234e-79
Lymphoid.cycling	FAM118A	1.02122	0.337	0.138	4.77848e-78
Lymphoid.cycling	SIVA1	1.27706	0.611	0.422	1.114e-77
Lymphoid.cycling	ARHGAP45	1.27641	0.218	0.069	2.81249e-77
Lymphoid.cycling	RNF19A	1.22947	0.435	0.221	3.76911e-77
Lymphoid.cycling	PRKACB	1.41903	0.221	0.072	4.56804e-77
Lymphoid.cycling	DIAPH1	1.36921	0.376	0.177	1.97165e-76
Lymphoid.cycling	DDB2	2.031	0.219	0.074	5.24909e-76
Lymphoid.cycling	HP1BP3	1.26663	0.532	0.328	6.95961e-76
Lymphoid.cycling	MCM3	1.76805	0.389	0.196	1.09943e-75
Lymphoid.cycling	CAPZA1	1.07314	0.62	0.417	2.49316e-75
Lymphoid.cycling	IFI27L2	1.21745	0.401	0.191	3.12985e-74
Lymphoid.cycling	CNN2	1.34104	0.346	0.156	5.30724e-74
Lymphoid.cycling	LDLRAD4	1.39914	0.266	0.101	1.30051e-73
Lymphoid.cycling	ARHGAP30	1.26445	0.304	0.124	3.92394e-73
Lymphoid.cycling	RAD21	1.27511	0.579	0.398	6.1416e-73
Lymphoid.cycling	GBP4	1.24668	0.214	0.069	9.15862e-73
Lymphoid.cycling	FAM129A	1.27624	0.308	0.127	1.29333e-72
Lymphoid.cycling	RECQL	1.49294	0.275	0.109	1.49638e-72
Lymphoid.cycling	GMNN	1.92759	0.314	0.141	4.112e-72
Lymphoid.cycling	HNRNPD	1.09035	0.64	0.489	7.90058e-72
Lymphoid.cycling	NCAPD3	2.52169	0.201	0.068	2.9552e-71
Lymphoid.cycling	TACC1	1.25616	0.302	0.123	4.19025e-71
Lymphoid.cycling	DHFR	2.02642	0.276	0.113	4.68905e-71
Lymphoid.cycling	TMEM160	1.32952	0.448	0.256	5.44994e-71
Lymphoid.cycling	MRPL54	1.30169	0.433	0.238	5.66139e-71
Lymphoid.cycling	NAA38	1.31696	0.516	0.333	5.80482e-71
Lymphoid.cycling	AES	1.15609	0.499	0.3	1.0164e-70
Lymphoid.cycling	ZC3HAV1	1.04927	0.373	0.172	1.38749e-70
Lymphoid.cycling	NOP56	1.43686	0.452	0.263	2.2257e-70
Lymphoid.cycling	FEN1	2.14154	0.264	0.108	4.93479e-69
Lymphoid.cycling	KPNA2	1.58126	0.439	0.25	2.41646e-67
Lymphoid.cycling	ABHD17A	1.32492	0.354	0.172	3.62421e-67
Lymphoid.cycling	PDS5B	1.6795	0.243	0.094	1.04356e-66
Lymphoid.cycling	CKAP2	1.83312	0.254	0.101	1.29483e-66
Lymphoid.cycling	MAD2L2	1.84816	0.313	0.146	1.44614e-66
Lymphoid.cycling	KIF2A	1.44487	0.294	0.128	4.14448e-66
Lymphoid.cycling	ITGB1BP1	1.49296	0.379	0.199	1.03584e-65
Lymphoid.cycling	SYNE2	1.3194	0.395	0.208	7.34161e-65
Lymphoid.cycling	CENPH	2.28004	0.207	0.075	9.446e-65
Lymphoid.cycling	TTC39C	1.13736	0.283	0.117	2.41564e-64
Lymphoid.cycling	CHMP4A	1.05908	0.477	0.285	3.59251e-64
Lymphoid.cycling	TUBA4A	1.20696	0.467	0.272	4.31442e-64
Lymphoid.cycling	AIP	1.34324	0.404	0.221	1.08809e-63
Lymphoid.cycling	UBE2T	1.31489	0.377	0.186	1.56137e-63
Lymphoid.cycling	ARPC5L	1.14657	0.533	0.359	2.1371e-63
Lymphoid.cycling	ITGAE	1.60638	0.338	0.166	2.25521e-63
Lymphoid.cycling	TRAPPC1	1.22642	0.479	0.295	2.84195e-63
Lymphoid.cycling	SPC25	1.88063	0.215	0.078	6.47187e-63
Lymphoid.cycling	MZT2A	1.11481	0.587	0.431	4.23718e-62
Lymphoid.cycling	DDX39A	1.38606	0.415	0.234	8.92024e-62
Lymphoid.cycling	TSPAN5	1.5859	0.203	0.072	9.83893e-62
Lymphoid.cycling	PPP6R1	1.46627	0.248	0.1	6.67871e-61
Lymphoid.cycling	ADAR	1.05156	0.453	0.262	7.10045e-61
Lymphoid.cycling	SUPT16H	1.50753	0.403	0.23	7.63892e-61
Lymphoid.cycling	BAZ1B	1.55758	0.361	0.191	1.48219e-60
Lymphoid.cycling	TUBB4B	1.16269	0.601	0.434	1.57151e-60
Lymphoid.cycling	PPP1R12A	1.09924	0.42	0.234	2.39045e-60
Lymphoid.cycling	RAB8B	1.09098	0.235	0.088	3.52879e-60
Lymphoid.cycling	CCDC88C	1.35034	0.212	0.077	7.74824e-60
Lymphoid.cycling	KPNB1	1.09105	0.525	0.353	1.2406e-59
Lymphoid.cycling	PA2G4	1.00746	0.608	0.451	2.18452e-59
Lymphoid.cycling	ORC6	2.08706	0.227	0.089	3.07675e-59
Lymphoid.cycling	IRF9	1.11388	0.213	0.077	3.08956e-59
Lymphoid.cycling	TK1	1.57147	0.31	0.143	4.84091e-59
Lymphoid.cycling	ARHGDIA	1.06745	0.496	0.321	7.88018e-59
Lymphoid.cycling	IQGAP2	1.2517	0.23	0.088	8.37415e-59
Lymphoid.cycling	CDCA7	2.04884	0.235	0.097	6.99795e-58
Lymphoid.cycling	LAP3	1.02868	0.45	0.262	7.61578e-58
Lymphoid.cycling	NR3C1	1.1038	0.368	0.186	1.40246e-57
Lymphoid.cycling	ARRB2	1.33437	0.242	0.096	1.66815e-57
Lymphoid.cycling	MCM7	1.53432	0.375	0.208	7.34737e-57
Lymphoid.cycling	FKBP5	1.46949	0.284	0.128	1.02047e-56
Lymphoid.cycling	BTN3A2	1.06623	0.229	0.088	1.67963e-56
Lymphoid.cycling	UCP2	1.06525	0.339	0.163	1.98579e-56
Lymphoid.cycling	LSM6	1.26696	0.405	0.233	7.19854e-56
Lymphoid.cycling	SRSF10	1.11351	0.555	0.399	1.69635e-55
Lymphoid.cycling	PIN1	1.37073	0.402	0.236	4.68479e-55
Lymphoid.cycling	SUZ12	1.52066	0.341	0.18	7.92997e-55
Lymphoid.cycling	DCP2	1.49111	0.258	0.113	1.42311e-54
Lymphoid.cycling	RPS6KA3	1.29623	0.243	0.101	1.79246e-54
Lymphoid.cycling	TOPBP1	2.01208	0.229	0.098	3.28945e-53
Lymphoid.cycling	NUP210	1.67321	0.217	0.087	3.36954e-53
Lymphoid.cycling	IQGAP1	1.02307	0.576	0.412	6.63304e-53
Lymphoid.cycling	PSIP1	1.10887	0.46	0.277	1.44541e-52
Lymphoid.cycling	YEATS4	1.90507	0.282	0.139	1.00273e-51
Lymphoid.cycling	N4BP1	1.16043	0.255	0.111	4.51701e-51
Lymphoid.cycling	PGAM1	1.0157	0.603	0.459	8.57995e-51
Lymphoid.cycling	DGKZ	1.39675	0.243	0.106	3.77931e-50
Lymphoid.cycling	NFATC2IP	1.36678	0.312	0.159	4.42519e-49
Lymphoid.cycling	CHST12	1.23801	0.26	0.118	6.4718e-49
Lymphoid.cycling	THRAP3	1.08054	0.503	0.354	1.9747e-48
Lymphoid.cycling	ATXN1	1.11496	0.262	0.119	6.57799e-48
Lymphoid.cycling	TAF15	1.45174	0.337	0.187	8.65616e-48
Lymphoid.cycling	GINS2	2.08354	0.234	0.105	1.36453e-47
Lymphoid.cycling	GSDMD	1.28539	0.3	0.151	1.94412e-47
Lymphoid.cycling	EXOSC9	1.59114	0.202	0.082	1.9615e-47
Lymphoid.cycling	OTULIN	1.33304	0.228	0.098	4.76114e-47
Lymphoid.cycling	RHOG	1.03044	0.337	0.177	4.99098e-47
Lymphoid.cycling	WNK1	1.15604	0.421	0.262	7.71693e-47
Lymphoid.cycling	BAX	1.14936	0.481	0.331	3.7848e-46
Lymphoid.cycling	ASF1B	1.37231	0.257	0.119	2.85092e-45
Lymphoid.cycling	MIER1	1.05859	0.347	0.194	1.36985e-44
Lymphoid.cycling	VDAC3	1.08167	0.453	0.304	4.18514e-44
Lymphoid.cycling	GTF3C6	1.0198	0.495	0.355	4.50591e-44
Lymphoid.cycling	RBCK1	1.09488	0.335	0.182	4.76119e-44
Lymphoid.cycling	TPR	1.06967	0.486	0.34	9.74166e-44
Lymphoid.cycling	RNF4	1.52382	0.201	0.084	1.48766e-43
Lymphoid.cycling	PAXX	1.21637	0.352	0.206	6.27669e-42
Lymphoid.cycling	WDR1	1.05451	0.444	0.296	1.34364e-41
Lymphoid.cycling	SAE1	1.65161	0.278	0.144	1.98519e-41
Lymphoid.cycling	ANP32A	1.08017	0.462	0.324	4.03159e-41
Lymphoid.cycling	MRPL23	1.32589	0.315	0.177	1.80524e-40
Lymphoid.cycling	SNW1	1.09974	0.368	0.221	2.42539e-40
Lymphoid.cycling	XPO1	1.3116	0.355	0.214	2.85474e-40
Lymphoid.cycling	RAD51C	1.73946	0.244	0.121	3.51782e-40
Lymphoid.cycling	SYNRG	1.004	0.229	0.104	1.07499e-39
Lymphoid.cycling	BARD1	1.85195	0.223	0.106	1.99169e-39
Lymphoid.cycling	LNPEP	1.18437	0.223	0.102	2.95056e-39
Lymphoid.cycling	ATF7IP	1.10222	0.264	0.133	5.41504e-39
Lymphoid.cycling	DCTN3	1.12837	0.461	0.328	6.78243e-39
Lymphoid.cycling	PPP1CC	1.10546	0.444	0.311	1.00018e-38
Lymphoid.cycling	PARP1	1.01166	0.477	0.341	1.41488e-38
Lymphoid.cycling	ZBTB1	1.01415	0.225	0.102	1.80203e-38
Lymphoid.cycling	SLC20A1	1.14481	0.255	0.125	4.29357e-38
Lymphoid.cycling	PSMC3	1.15508	0.421	0.284	4.36416e-38
Lymphoid.cycling	ARHGEF1	1.20304	0.228	0.107	4.54055e-38
Lymphoid.cycling	USP1	1.25744	0.407	0.267	1.34958e-37
Lymphoid.cycling	NUP50	1.42187	0.25	0.126	1.80839e-37
Lymphoid.cycling	TTF1	1.55818	0.207	0.095	3.74387e-37
Lymphoid.cycling	PTBP1	1.14589	0.353	0.217	8.19854e-37
Lymphoid.cycling	EBP	1.15683	0.365	0.226	1.73239e-36
Lymphoid.cycling	SUN2	1.00351	0.293	0.155	1.73685e-36
Lymphoid.cycling	CDKN2D	1.42205	0.238	0.118	7.44819e-36
Lymphoid.cycling	PSMD13	1.02295	0.369	0.231	3.84717e-35
Lymphoid.cycling	SNRNP25	1.48619	0.287	0.162	4.12738e-35
Lymphoid.cycling	EED	1.44096	0.206	0.096	4.43097e-35
Lymphoid.cycling	POLR2A	1.12161	0.25	0.127	1.14759e-34
Lymphoid.cycling	MYBL2	1.37627	0.207	0.096	3.40757e-34
Lymphoid.cycling	ZDHHC12	1.39675	0.3	0.175	4.59454e-34
Lymphoid.cycling	LYAR	1.01086	0.3	0.169	5.78479e-34
Lymphoid.cycling	USP48	1.34707	0.249	0.13	1.08461e-33
Lymphoid.cycling	PMF1	1.08462	0.346	0.216	9.46682e-33
Lymphoid.cycling	POLR3GL	1.02749	0.271	0.146	1.12235e-32
Lymphoid.cycling	CMTM3	1.01299	0.235	0.116	4.31714e-32
Lymphoid.cycling	ACYP1	1.5267	0.243	0.129	7.1587e-32
Lymphoid.cycling	TPST2	1.07152	0.236	0.118	1.11039e-31
Lymphoid.cycling	CBX5	1.30302	0.348	0.226	1.57505e-31
Lymphoid.cycling	TWF2	1.36689	0.239	0.125	1.71464e-31
Lymphoid.cycling	ESYT1	1.36196	0.206	0.1	1.80014e-31
Lymphoid.cycling	EXOSC8	1.3602	0.271	0.153	3.94506e-31
Lymphoid.cycling	COMMD7	1.23272	0.328	0.207	1.05548e-30
Lymphoid.cycling	CMC2	1.13157	0.306	0.181	1.07951e-30
Lymphoid.cycling	LARP7	1.03512	0.33	0.205	1.92752e-30
Lymphoid.cycling	RPA2	1.20385	0.288	0.168	1.99349e-30
Lymphoid.cycling	SPATS2L	1.02055	0.344	0.216	8.3721e-30
Lymphoid.cycling	COMMD8	1.18753	0.234	0.123	1.52699e-29
Lymphoid.cycling	CCDC34	1.53853	0.263	0.15	1.96365e-29
Lymphoid.cycling	SSNA1	1.04064	0.385	0.267	2.91103e-29
Lymphoid.cycling	CHD4	1.04063	0.402	0.282	7.69174e-29
Lymphoid.cycling	SSBP4	1.23992	0.263	0.149	7.93137e-29
Lymphoid.cycling	ANAPC5	1.01189	0.346	0.227	2.16053e-28
Lymphoid.cycling	POLR3K	1.36931	0.258	0.148	2.18545e-28
Lymphoid.cycling	HAT1	1.10103	0.358	0.238	5.87914e-28
Lymphoid.cycling	PPP2R3C	1.23303	0.244	0.134	8.49783e-28
Lymphoid.cycling	NUDT21	1.2852	0.316	0.2	9.43039e-28
Lymphoid.cycling	CCND3	1.01054	0.276	0.16	5.51665e-27
Lymphoid.cycling	PBRM1	1.20533	0.283	0.172	1.28657e-26
Lymphoid.cycling	CD2BP2	1.17946	0.258	0.148	1.40068e-26
Lymphoid.cycling	SREK1	1.0904	0.315	0.199	1.9774e-26
Lymphoid.cycling	ADD1	1.08464	0.237	0.131	1.23379e-25
Lymphoid.cycling	TMEM106C	1.04538	0.388	0.269	3.27723e-25
Lymphoid.cycling	NUCB2	1.25136	0.352	0.243	4.44198e-25
Lymphoid.cycling	CCM2	1.04039	0.247	0.139	4.76789e-25
Lymphoid.cycling	AHI1	1.41472	0.267	0.163	1.07744e-24
Lymphoid.cycling	GLIPR2	1.01169	0.282	0.171	3.74161e-24
Lymphoid.cycling	SLC5A3	1.0467	0.241	0.136	4.52565e-24
Lymphoid.cycling	PLEKHJ1	1.11102	0.309	0.202	5.42695e-24
Lymphoid.cycling	AKR1B1	1.10743	0.243	0.139	8.20273e-24
Lymphoid.cycling	PRKDC	1.06028	0.393	0.293	1.2183e-23
Lymphoid.cycling	CDCA4	1.4079	0.235	0.135	2.88434e-23
Lymphoid.cycling	STIP1	1.10142	0.299	0.194	3.27435e-23
Lymphoid.cycling	SPEN	1.08377	0.243	0.139	3.45471e-23
Lymphoid.cycling	CEP57	1.16232	0.294	0.19	3.28849e-22
Lymphoid.cycling	ATP2B4	1.12948	0.216	0.121	1.39118e-21
Lymphoid.cycling	PDS5A	1.16281	0.257	0.157	1.62545e-21
Lymphoid.cycling	STAG1	1.30794	0.212	0.119	2.30388e-21
Lymphoid.cycling	TRAPPC4	1.01163	0.3	0.197	3.16839e-21
Lymphoid.cycling	TADA3	1.04941	0.265	0.166	3.2098e-21
Lymphoid.cycling	MAZ	1.42123	0.205	0.115	4.8819e-21
Lymphoid.cycling	SNRNP40	1.02315	0.322	0.22	1.36545e-20
Lymphoid.cycling	RFC1	1.07848	0.312	0.214	1.68696e-20
Lymphoid.cycling	CBFB	1.21638	0.239	0.142	2.12582e-20
Lymphoid.cycling	FAM192A	1.06814	0.264	0.166	2.92674e-20
Lymphoid.cycling	CREBZF	1.21577	0.217	0.125	3.09715e-20
Lymphoid.cycling	DCPS	1.23337	0.243	0.149	3.42327e-20
Lymphoid.cycling	HAUS1	1.0875	0.261	0.163	8.16982e-20
Lymphoid.cycling	FIBP	1.0228	0.344	0.249	4.84528e-19
Lymphoid.cycling	SNX5	1.01725	0.311	0.215	1.62575e-18
Lymphoid.cycling	PGP	1.29452	0.225	0.135	2.91357e-18
Lymphoid.cycling	CCDC82	1.27576	0.22	0.133	8.32811e-18
Lymphoid.cycling	CCAR1	1.05959	0.322	0.232	5.75799e-17
Lymphoid.cycling	SSRP1	1.0839	0.337	0.253	1.33186e-16
Lymphoid.cycling	RAB1B	1.11609	0.227	0.141	1.68312e-16
Lymphoid.cycling	PNKP	1.0798	0.206	0.123	1.76719e-16
Lymphoid.cycling	UBTF	1.05385	0.223	0.139	3.27819e-16
Lymphoid.cycling	PPIH	1.11101	0.251	0.165	3.58698e-16
Lymphoid.cycling	PBDC1	1.10853	0.232	0.146	4.66613e-16
Lymphoid.cycling	PSMD1	1.02477	0.303	0.216	5.36595e-16
Lymphoid.cycling	RNF167	1.05534	0.223	0.138	1.14062e-15
Lymphoid.cycling	RFC4	1.09729	0.24	0.153	2.03183e-15
Lymphoid.cycling	RABL6	1.16664	0.24	0.158	2.91805e-15
Lymphoid.cycling	POP5	1.13042	0.24	0.158	2.98093e-15
Lymphoid.cycling	MFAP1	1.05484	0.238	0.153	2.99709e-15
Lymphoid.cycling	COMMD4	1.20778	0.247	0.164	3.95733e-15
Lymphoid.cycling	DAZAP1	1.02568	0.293	0.206	1.20628e-14
Lymphoid.cycling	ANAPC15	1.14419	0.237	0.156	1.78373e-14
Lymphoid.cycling	COPS3	1.01309	0.285	0.202	1.38525e-13
Lymphoid.cycling	DHX9	1.0877	0.265	0.187	2.67888e-13
Lymphoid.cycling	TCERG1	1.05623	0.24	0.162	3.61947e-13
Lymphoid.cycling	TPRKB	1.01418	0.317	0.241	3.62365e-13
Lymphoid.cycling	ILKAP	1.13808	0.206	0.131	4.82433e-13
Lymphoid.cycling	BDP1	1.07667	0.236	0.158	7.75258e-13
Lymphoid.cycling	MSI2	1.01785	0.225	0.149	2.00585e-12
Lymphoid.cycling	KATNBL1	1.03986	0.221	0.148	2.20382e-11
Lymphoid.cycling	NTAN1	1.04783	0.208	0.136	3.0025e-11
Lymphoid.cycling	ACAA2	1.11053	0.245	0.174	7.61615e-11
Lymphoid.cycling	TMX4	1.02615	0.204	0.133	7.96974e-11
Lymphoid.cycling	MAGOHB	1.07079	0.235	0.172	2.26022e-08
Lymphoid.cycling	SAC3D1	1.32883	0.219	0.16	1.50912e-07
ED	IGFBP7	4.89804	0.895	0.165	0
ED	GNG11	7.77348	0.712	0.01	0
ED	SPARC	4.48517	0.739	0.059	0
ED	SPARCL1	6.13733	0.692	0.044	0
ED	HSPG2	6.12408	0.715	0.071	0
ED	VWF	10.4432	0.637	0.003	0
ED	PLVAP	9.81172	0.634	0.003	0
ED	ENG	5.88556	0.671	0.045	0
ED	COL4A1	6.1134	0.661	0.045	0
ED	PCAT19	10.7786	0.614	0.001	0
ED	COL15A1	6.80608	0.624	0.012	0
ED	SPRY1	5.31496	0.658	0.048	0
ED	PECAM1	5.45219	0.651	0.043	0
ED	CD93	6.56824	0.614	0.017	0
ED	A2M	5.54695	0.658	0.065	0
ED	ADGRL4	11.2048	0.573	0.001	0
ED	EGFL7	7.65001	0.58	0.014	0
ED	CALCRL	9.08309	0.569	0.004	0
ED	CDH5	10.613	0.546	0.001	0
ED	RAMP3	8.78456	0.546	0.005	0
ED	COL4A2	5.04977	0.607	0.069	0
ED	ECSCR	9.53868	0.522	0.001	0
ED	AQP1	7.08625	0.522	0.034	0
ED	ADAMTS9	5.98052	0.508	0.024	0
ED	ESAM	8.62533	0.485	0.003	0
ED	CLDN5	10.489	0.461	0.001	0
ED	CD34	8.88484	0.458	0.003	0
ED	SLC9A3R2	6.18928	0.488	0.036	0
ED	CLEC14A	11.8733	0.444	0	0
ED	ITGA5	4.42382	0.475	0.037	0
ED	EMCN	10.5568	0.431	0	0
ED	ADGRF5	8.46977	0.42	0.002	0
ED	PCDH17	10.687	0.407	0.001	0
ED	FABP4	8.78857	0.407	0.004	0
ED	MMRN2	8.70318	0.393	0.003	0
ED	NOTCH4	6.62325	0.397	0.012	0
ED	FLT1	5.70913	0.4	0.027	0
ED	S1PR1	5.74624	0.38	0.008	0
ED	PTPRB	8.32308	0.363	0.002	0
ED	CXorf36	10.0477	0.356	0	0
ED	TIE1	8.7737	0.353	0.001	0
ED	COX7A1	4.36044	0.369	0.022	0
ED	KDR	7.3827	0.353	0.007	0
ED	LDB2	7.19425	0.339	0.003	0
ED	ROBO4	8.86906	0.336	0.002	0
ED	ACVRL1	6.60446	0.329	0.006	0
ED	APLNR	10.906	0.319	0	0
ED	ACKR1	11.0867	0.302	0.001	0
ED	ZNF385D	6.46542	0.305	0.007	0
ED	SYNPO	6.10084	0.308	0.013	0
ED	MYCT1	10.3425	0.285	0	0
ED	TMEM255B	5.55356	0.295	0.01	0
ED	RHOJ	5.73457	0.295	0.01	0
ED	PTPRM	5.31176	0.298	0.014	0
ED	SLCO2A1	9.49524	0.278	0.001	0
ED	SOX18	9.76625	0.278	0.001	0
ED	ARHGEF15	10.0809	0.275	0	0
ED	FAM167B	6.32502	0.285	0.011	0
ED	HECW2	6.25609	0.281	0.009	0
ED	ERG	6.26626	0.271	0.004	0
ED	NID1	5.46973	0.275	0.01	0
ED	TEK	10.274	0.251	0	0
ED	CFI	5.55231	0.244	0.007	0
ED	SERPINE1	5.56871	0.247	0.011	0
ED	SCARF1	5.86157	0.241	0.007	0
ED	NOSTRIN	6.55904	0.237	0.005	0
ED	CAVIN2	7.00083	0.234	0.003	0
ED	FZD4	6.9976	0.231	0.004	0
ED	ADCY4	6.24202	0.231	0.006	0
ED	SEMA3F	7.12906	0.227	0.004	0
ED	JAM2	6.2944	0.227	0.004	0
ED	JCAD	6.99767	0.22	0.003	0
ED	PREX2	8.96509	0.21	0.001	0
ED	SOX17	10.4364	0.207	0	0
ED	GPR4	8.55766	0.207	0.001	0
ED	EDNRB	5.94862	0.21	0.005	0
ED	PLXNA2	5.71525	0.241	0.01	1.51439e-298
ED	IL3RA	4.79666	0.302	0.016	8.42417e-297
ED	RAMP2	5.37747	0.586	0.068	1.36937e-292
ED	LIMS2	5.23341	0.234	0.01	5.06245e-283
ED	AFAP1L1	5.50022	0.21	0.008	1.38196e-275
ED	DLC1	4.87026	0.315	0.02	1.60813e-267
ED	CD36	5.44312	0.298	0.018	2.03106e-266
ED	HTRA1	4.19386	0.349	0.025	2.38771e-264
ED	FAM198B	4.86907	0.315	0.02	2.48721e-261
ED	ADAMTS6	5.16122	0.207	0.009	3.54626e-253
ED	EPAS1	4.66007	0.536	0.065	3.78188e-247
ED	TCF4	4.14417	0.756	0.14	1.63932e-245
ED	SNCG	5.06308	0.231	0.012	8.61631e-241
ED	ANGPT2	6.524	0.305	0.022	1.91375e-231
ED	HEG1	4.46692	0.369	0.033	1.84466e-220
ED	PRSS23	3.689	0.471	0.053	5.7025e-220
ED	PODXL	5.70434	0.434	0.048	7.59565e-216
ED	ADAMTS4	4.94051	0.308	0.024	1.44704e-209
ED	LMO2	4.566	0.261	0.017	4.22615e-207
ED	MCTP1	4.57629	0.275	0.019	4.35958e-205
ED	TMEM204	4.1325	0.281	0.02	1.85607e-203
ED	PLXND1	4.40826	0.393	0.041	9.49274e-201
ED	ZEB1	3.25514	0.356	0.034	4.17707e-189
ED	TFPI	4.1638	0.339	0.032	8.70467e-189
ED	JAG2	5.04033	0.258	0.019	3.2731e-187
ED	STAB1	4.15621	0.285	0.023	7.14117e-185
ED	LPAR6	3.73028	0.393	0.043	8.89763e-182
ED	LAMA4	4.66493	0.369	0.04	1.4448e-181
ED	VWA1	4.79947	0.434	0.06	2.41548e-167
ED	ADAMTS1	4.66674	0.308	0.03	6.3881e-166
ED	HYAL2	4.69781	0.542	0.099	4.77996e-164
ED	IGFBP4	3.70437	0.525	0.088	1.89654e-163
ED	TNS2	5.13415	0.258	0.021	2.70551e-163
ED	RASGRP3	4.3519	0.346	0.039	1.41735e-159
ED	TSHZ2	3.52705	0.41	0.053	2.79374e-158
ED	CLIC2	4.6422	0.217	0.016	5.08087e-152
ED	SOX7	5.07887	0.241	0.02	1.71675e-151
ED	APOLD1	4.20467	0.373	0.048	7.73464e-149
ED	MEF2C	3.05842	0.505	0.086	4.134e-146
ED	CRIP2	3.89923	0.654	0.17	5.56013e-144
ED	COL18A1	3.73188	0.39	0.054	1.71097e-142
ED	NRP1	3.78534	0.397	0.057	2.15906e-139
ED	CYYR1	4.51958	0.305	0.035	5.97618e-138
ED	DOCK6	5.44452	0.234	0.021	2.5381e-137
ED	C1orf54	4.04154	0.292	0.032	1.25475e-134
ED	IFI27	2.48049	0.807	0.253	3.44896e-134
ED	GJA1	4.03692	0.369	0.052	2.95057e-133
ED	C11orf96	3.6533	0.251	0.024	4.00275e-132
ED	TGM2	3.22501	0.39	0.056	1.01316e-131
ED	CAV1	3.31724	0.508	0.097	1.67423e-131
ED	CFH	4.07339	0.224	0.02	3.26042e-131
ED	PTPRG	4.53289	0.227	0.02	1.56089e-130
ED	LAMB1	4.38287	0.322	0.041	5.13644e-130
ED	SOCS2	4.06044	0.224	0.02	4.02917e-129
ED	TIMP3	3.3376	0.373	0.054	2.5009e-127
ED	MMP2	2.99322	0.247	0.024	8.45298e-127
ED	NUAK1	5.18975	0.207	0.018	1.46925e-126
ED	TGFBR2	3.16839	0.447	0.079	8.07396e-122
ED	F2R	3.14537	0.217	0.02	1.61845e-119
ED	STC1	4.56704	0.322	0.044	2.62552e-119
ED	THBD	3.58805	0.329	0.047	1.29989e-112
ED	DOCK9	3.72437	0.383	0.064	2.8564e-111
ED	AKAP12	3.84611	0.224	0.023	3.89398e-111
ED	RAI14	3.65769	0.373	0.061	1.17442e-109
ED	CD200	3.31735	0.237	0.026	3.51761e-108
ED	SPTBN1	3.31289	0.603	0.175	3.71981e-108
ED	MCAM	4.29823	0.346	0.055	1.1942e-107
ED	PALMD	4.09486	0.403	0.075	4.87527e-107
ED	DUSP6	3.84774	0.414	0.081	4.95988e-103
ED	ICAM2	3.2376	0.356	0.058	1.20891e-102
ED	NPDC1	3.74512	0.546	0.151	1.52407e-100
ED	RNASE1	1.5766	0.512	0.115	2.17205e-100
ED	ENTPD1	2.67645	0.346	0.055	5.08422e-100
ED	RPS6KA2	4.51382	0.22	0.024	1.64577e-99
ED	ELK3	3.22413	0.42	0.084	6.13455e-99
ED	CDH13	3.93366	0.22	0.024	7.85524e-99
ED	RPGR	3.3632	0.295	0.044	3.84673e-95
ED	RASIP1	4.21179	0.302	0.047	5.81145e-94
ED	SH2B3	3.2748	0.254	0.033	8.92979e-94
ED	ARHGAP29	3.00528	0.481	0.116	5.2947e-93
ED	IFITM3	2.64967	0.81	0.411	8.30487e-93
ED	ETS2	3.08952	0.492	0.125	1.46653e-91
ED	KLF2	2.39305	0.502	0.118	3.50491e-91
ED	PDK4	3.2519	0.22	0.026	1.92249e-90
ED	GIMAP6	2.52767	0.214	0.024	4.20926e-90
ED	OAF	4.08338	0.237	0.031	3.06216e-89
ED	EMP1	3.23118	0.631	0.225	7.44529e-89
ED	STOM	2.85532	0.59	0.194	1.87043e-85
ED	PLPP3	3.64297	0.342	0.064	5.31837e-85
ED	FAM241A	3.54926	0.325	0.058	2.79501e-84
ED	PLPP1	3.74762	0.336	0.063	3.93431e-83
ED	GRASP	3.15564	0.207	0.025	1.09052e-82
ED	FSTL1	3.23493	0.386	0.084	6.9155e-81
ED	BMPR2	3.40837	0.397	0.09	2.39764e-80
ED	IL6ST	2.73844	0.529	0.155	1.4028e-79
ED	RIPOR1	3.41307	0.237	0.033	5.6296e-79
ED	TCIM	2.95832	0.305	0.054	2.2193e-77
ED	ECE1	2.93141	0.444	0.113	4.20287e-77
ED	GRB10	4.10258	0.207	0.027	7.82791e-76
ED	DPYSL3	3.71328	0.207	0.027	3.32439e-75
ED	FLI1	2.24713	0.22	0.03	1.17714e-74
ED	FBN1	3.42673	0.214	0.029	4.95052e-74
ED	PLCB1	3.52275	0.258	0.042	3.61749e-73
ED	FKBP1A	2.77026	0.763	0.481	6.96302e-72
ED	LHFPL6	2.91162	0.207	0.028	2.87657e-71
ED	ITGA1	2.47211	0.237	0.035	1.35562e-70
ED	CRYBG3	3.94263	0.234	0.036	7.72883e-70
ED	RFLNB	3.35129	0.214	0.031	1.71891e-68
ED	TM4SF18	3.37764	0.332	0.071	3.60137e-68
ED	SASH1	4.0696	0.254	0.045	4.38526e-66
ED	PRCP	4.05475	0.461	0.146	6.0898e-66
ED	DAB2	2.36889	0.383	0.093	1.63724e-64
ED	EHD2	3.64781	0.21	0.032	3.69138e-63
ED	MTUS1	3.52577	0.383	0.101	6.12014e-63
ED	CAVIN3	3.49979	0.383	0.099	6.18916e-63
ED	VIM	1.51904	0.919	0.668	1.03398e-62
ED	ETS1	1.727	0.478	0.135	1.26023e-60
ED	ID3	2.04577	0.6	0.227	6.40421e-60
ED	SHC1	3.08696	0.349	0.088	6.60098e-58
ED	RDX	2.70622	0.593	0.268	2.74101e-57
ED	MCF2L	3.84301	0.234	0.043	2.70067e-56
ED	CD59	1.98346	0.766	0.457	3.53935e-56
ED	CAVIN1	2.66896	0.563	0.242	4.16465e-56
ED	NRP2	2.91939	0.346	0.087	3.54895e-55
ED	SEC14L1	2.61241	0.458	0.159	1.18025e-52
ED	RAPGEF5	3.39675	0.231	0.044	2.66164e-52
ED	ITM2A	1.3051	0.39	0.099	1.13003e-51
ED	WWTR1	2.93291	0.471	0.176	9.84096e-51
ED	INSR	3.93651	0.437	0.158	3.0417e-50
ED	ARHGEF12	2.98472	0.363	0.106	6.64842e-50
ED	SLC2A3	2.10952	0.41	0.121	1.79414e-48
ED	SWAP70	2.71674	0.369	0.109	4.39095e-48
ED	PHACTR2	2.36361	0.336	0.089	5.16074e-48
ED	RGS3	3.38303	0.207	0.038	5.61531e-48
ED	IFITM2	1.40338	0.654	0.288	2.31358e-47
ED	NEAT1	1.79625	0.905	0.865	3.33504e-47
ED	LAMC1	3.13493	0.281	0.067	4.62753e-47
ED	ITPRIP	2.75273	0.251	0.054	5.58474e-47
ED	PICALM	2.41192	0.437	0.154	1.97679e-46
ED	BCAM	3.18711	0.278	0.067	2.96638e-46
ED	PIK3C2A	2.97957	0.325	0.09	2.04818e-45
ED	ITGA6	2.92246	0.417	0.146	8.21185e-45
ED	TJP1	2.89761	0.346	0.103	3.74451e-44
ED	PRKCH	1.61669	0.302	0.075	1.53721e-43
ED	PDLIM1	2.74081	0.525	0.249	1.96529e-43
ED	KCTD12	2.65761	0.275	0.067	2.69023e-43
ED	PNP	2.59075	0.437	0.165	3.15452e-43
ED	CRIM1	2.94358	0.302	0.081	6.07141e-43
ED	KIAA0355	2.73876	0.312	0.086	1.0576e-42
ED	MKL2	3.17944	0.234	0.052	6.00946e-42
ED	MAP1B	2.75821	0.346	0.106	1.17027e-41
ED	RHOB	2.44265	0.549	0.264	1.50663e-41
ED	SERPINH1	2.6446	0.498	0.218	1.00203e-40
ED	GIMAP4	1.07042	0.342	0.093	1.51112e-39
ED	EHD4	2.34949	0.369	0.121	2.24471e-39
ED	APP	1.74675	0.702	0.452	2.31204e-39
ED	MAP4K4	2.51175	0.376	0.128	1.00487e-38
ED	APOL1	3.01116	0.217	0.048	2.84441e-38
ED	CEMIP2	1.86151	0.39	0.132	1.0992e-37
ED	MGST2	2.62296	0.414	0.158	1.50787e-37
ED	MAGI1	3.25254	0.264	0.071	6.41653e-37
ED	ABLIM1	2.54611	0.292	0.084	6.70427e-37
ED	COL6A2	1.72531	0.322	0.095	8.09309e-37
ED	PPFIBP1	3.02027	0.336	0.112	2.3131e-36
ED	GIMAP7	1.18986	0.288	0.075	2.90253e-35
ED	TINAGL1	2.58974	0.346	0.117	4.06932e-35
ED	SELENON	2.69427	0.22	0.052	8.86409e-35
ED	CARD8	2.38157	0.251	0.065	1.01303e-34
ED	TACC1	2.01139	0.369	0.125	1.61723e-34
ED	PPM1F	2.8649	0.22	0.053	2.10837e-34
ED	YPEL2	2.67952	0.237	0.061	1.59258e-33
ED	PARVB	2.74152	0.251	0.068	4.32502e-33
ED	GIMAP1	1.35635	0.217	0.05	8.95337e-33
ED	RALGAPA2	2.70089	0.22	0.055	1.15872e-32
ED	NAV1	3.00871	0.21	0.051	1.47886e-32
ED	HIF1A	1.77818	0.492	0.223	4.32971e-32
ED	MSN	1.71362	0.637	0.398	4.48752e-32
ED	MEF2A	2.3124	0.39	0.151	4.91368e-32
ED	VAMP5	1.95016	0.478	0.215	6.65521e-32
ED	UACA	3.01273	0.305	0.101	1.01603e-31
ED	SNRK	1.93983	0.227	0.057	1.07254e-31
ED	PXN	2.76486	0.241	0.066	2.45904e-31
ED	HSD17B11	1.84653	0.234	0.06	2.89394e-31
ED	CD81	1.71908	0.59	0.337	1.0141e-30
ED	ABCD4	2.45206	0.244	0.068	1.72732e-30
ED	ARL4A	2.32267	0.4	0.164	2.00136e-30
ED	FNIP2	2.5051	0.261	0.076	2.27638e-30
ED	HDAC7	2.23678	0.275	0.083	2.38309e-30
ED	PKIG	2.65962	0.278	0.087	2.44626e-30
ED	SLC29A1	2.94421	0.275	0.085	5.74047e-30
ED	NFIA	2.41612	0.305	0.104	3.03856e-29
ED	TMEM173	1.71211	0.322	0.107	7.31838e-29
ED	NNMT	1.46429	0.481	0.218	8.88304e-29
ED	SERPINB6	2.08735	0.363	0.14	9.99375e-29
ED	SNTB2	2.51168	0.241	0.068	1.04241e-28
ED	PMP22	2.20284	0.312	0.106	1.20839e-28
ED	CDC42BPA	2.86273	0.244	0.072	3.14029e-28
ED	LMCD1	2.52479	0.319	0.117	7.66943e-28
ED	CCDC85B	1.90392	0.549	0.312	7.74312e-28
ED	SULF2	2.74175	0.247	0.074	1.13577e-27
ED	GNAI2	1.56453	0.559	0.305	2.89899e-27
ED	UTRN	1.96257	0.349	0.13	3.21694e-27
ED	NREP	2.99201	0.217	0.06	3.75386e-27
ED	JAG1	3.11722	0.278	0.091	4.15267e-27
ED	GNS	2.11546	0.271	0.087	3.3382e-26
ED	ADAM15	2.76927	0.393	0.181	6.38218e-26
ED	UPP1	2.45168	0.369	0.154	1.24806e-25
ED	SOCS3	1.9741	0.508	0.273	5.55024e-25
ED	HIPK3	2.3274	0.244	0.077	1.20239e-24
ED	LUZP1	2.16345	0.325	0.126	2.3181e-24
ED	CTTNBP2NL	2.68877	0.281	0.1	5.12757e-24
ED	CDC42EP3	2.06503	0.315	0.12	5.5116e-24
ED	HMOX1	4.33629	0.227	0.072	8.86745e-24
ED	DPYSL2	2.0629	0.397	0.181	1.21436e-23
ED	RAB13	1.91124	0.563	0.372	1.26003e-23
ED	ITGB1	1.21062	0.681	0.497	1.40045e-23
ED	TSC22D1	1.83949	0.512	0.305	1.96174e-23
ED	NEDD9	1.7399	0.302	0.11	3.31618e-23
ED	HIP1	2.28908	0.227	0.07	1.29651e-22
ED	MAN1A1	2.341	0.207	0.06	1.42286e-22
ED	ELMO1	1.4757	0.227	0.068	1.6766e-22
ED	ID1	1.29371	0.529	0.277	3.02421e-22
ED	IFI16	1.00931	0.512	0.24	3.78326e-22
ED	ITM2B	1.07255	0.753	0.655	6.92832e-22
ED	MGLL	2.35221	0.227	0.071	6.96487e-22
ED	MAST4	2.17452	0.295	0.11	2.40773e-21
ED	ABL2	2.13011	0.353	0.157	4.50723e-21
ED	TSPAN4	2.47677	0.254	0.09	6.58396e-21
ED	SERPING1	1.31971	0.258	0.086	1.03899e-20
ED	PEA15	1.97027	0.397	0.196	6.63688e-20
ED	RGCC	2.184	0.376	0.168	7.77033e-20
ED	ANKRD28	1.28583	0.363	0.158	3.06892e-19
ED	MYH9	1.37246	0.58	0.378	3.27948e-19
ED	MAP3K11	2.33098	0.285	0.115	3.30616e-19
ED	TNFAIP1	2.67525	0.237	0.084	3.34834e-19
ED	NOTCH1	2.41293	0.21	0.068	3.61173e-19
ED	TUBB6	2.19797	0.359	0.171	6.95639e-19
ED	XAF1	1.06943	0.363	0.151	1.07431e-18
ED	TIMP1	1.0918	0.481	0.255	1.16984e-18
ED	ADGRG1	2.32269	0.292	0.119	2.29436e-18
ED	BST2	1.21311	0.539	0.305	2.40703e-18
ED	BCR	2.60233	0.203	0.065	2.42228e-18
ED	WDFY1	1.82849	0.224	0.075	4.00406e-18
ED	SPAG9	2.17595	0.38	0.192	6.526e-18
ED	TM4SF1	1.43279	0.651	0.479	7.69492e-18
ED	AHR	1.98861	0.227	0.079	2.33363e-17
ED	TGFB1	1.15447	0.285	0.108	4.71079e-17
ED	CTGF	1.61365	0.241	0.09	1.25824e-16
ED	FRYL	1.87738	0.275	0.112	1.46669e-16
ED	YES1	2.39994	0.298	0.135	3.23408e-16
ED	IFITM1	1.19748	0.292	0.119	8.5196e-16
ED	GYPC	1.13121	0.336	0.146	1.1603e-15
ED	NES	2.81308	0.214	0.078	1.20633e-15
ED	FCGRT	1.80226	0.41	0.228	1.54284e-15
ED	NECTIN2	2.00778	0.342	0.169	1.67025e-15
ED	MTRNR2L12	1.31079	0.583	0.387	1.90055e-15
ED	TLNRD1	1.94883	0.258	0.104	2.9943e-15
ED	APLP2	1.51995	0.546	0.385	6.40319e-15
ED	XIST	1.11243	0.753	0.688	1.01032e-14
ED	SSFA2	2.22454	0.227	0.087	1.04277e-14
ED	AKAP13	1.20408	0.519	0.332	1.27072e-14
ED	ITGAV	1.86582	0.281	0.123	1.3537e-14
ED	FOSL2	1.37165	0.38	0.192	1.71797e-14
ED	RGL2	1.96539	0.224	0.085	2.31034e-14
ED	PXDN	2.41688	0.305	0.147	2.45425e-14
ED	EFNB2	2.3329	0.234	0.092	2.74767e-14
ED	GBP4	1.91553	0.203	0.071	2.81184e-14
ED	KLF9	1.98769	0.295	0.135	2.87601e-14
ED	FAR1	2.03596	0.207	0.075	4.0449e-14
ED	SMAD5	2.10332	0.261	0.112	5.4846e-14
ED	CMIP	1.57218	0.278	0.122	6.99863e-14
ED	TBCD	1.98957	0.214	0.081	8.00956e-14
ED	TNFRSF1A	1.70374	0.414	0.242	1.10723e-13
ED	FAM43A	1.76377	0.234	0.091	1.32466e-13
ED	RASAL2	2.18372	0.241	0.1	1.56859e-13
ED	NCKAP1	1.78464	0.349	0.187	2.54655e-13
ED	WSB1	1.32746	0.508	0.342	3.72502e-13
ED	CEP170	1.86493	0.207	0.078	4.11773e-13
ED	EVA1B	2.11408	0.305	0.149	5.88132e-13
ED	SLC39A10	1.65793	0.214	0.083	7.45005e-13
ED	GNB4	2.04529	0.21	0.08	8.36754e-13
ED	GSN	1.63972	0.58	0.437	9.17614e-13
ED	LGALS9	1.294	0.22	0.083	1.05143e-12
ED	RHOC	1.49989	0.539	0.394	1.3616e-12
ED	IVNS1ABP	1.76076	0.386	0.222	1.82966e-12
ED	PIK3R3	2.68936	0.227	0.096	2.14168e-12
ED	DGKH	2.03395	0.214	0.084	2.38384e-12
ED	SUN1	1.73118	0.288	0.134	3.20268e-12
ED	CPD	1.97458	0.217	0.087	3.84692e-12
ED	CHSY1	1.8755	0.21	0.083	6.3758e-12
ED	PARP14	1.0215	0.383	0.197	6.8057e-12
ED	SLK	1.75657	0.251	0.111	1.02112e-11
ED	VGLL4	1.71744	0.407	0.25	1.32013e-11
ED	AKR1C3	2.73754	0.214	0.088	1.32794e-11
ED	MTRNR2L8	1.65351	0.471	0.324	1.85058e-11
ED	JAK1	1.2836	0.502	0.334	2.24143e-11
ED	CAV2	1.78904	0.278	0.131	2.4275e-11
ED	GRAMD1A	1.63494	0.281	0.134	2.43855e-11
ED	SPTAN1	1.42698	0.315	0.16	3.55056e-11
ED	NR2F2	2.27992	0.302	0.156	3.57578e-11
ED	PTPN14	2.44176	0.217	0.092	3.57844e-11
ED	SH3BP5	1.84028	0.339	0.188	5.25916e-11
ED	EIF4G2	1.04629	0.569	0.442	6.15503e-11
ED	SYNE2	1.35182	0.373	0.211	6.5897e-11
ED	FABP5	1.70566	0.519	0.36	8.75958e-11
ED	HDGFL3	1.83967	0.251	0.114	1.0634e-10
ED	MYO1C	2.1733	0.258	0.121	1.34757e-10
ED	KLF4	1.84875	0.292	0.149	1.67934e-10
ED	KAT6A	1.05985	0.261	0.117	1.68438e-10
ED	PDLIM5	1.52324	0.38	0.222	2.19982e-10
ED	DDX17	1.03428	0.617	0.494	2.3928e-10
ED	YBX3	1.10232	0.644	0.531	3.40196e-10
ED	MACF1	1.50752	0.447	0.295	4.28932e-10
ED	SERINC1	1.27537	0.353	0.197	5.37954e-10
ED	SLC38A2	1.58718	0.447	0.297	6.83585e-10
ED	GNAQ	1.74368	0.353	0.205	6.93637e-10
ED	PLK2	1.96646	0.292	0.152	7.38188e-10
ED	FOXP1	1.295	0.434	0.279	7.87635e-10
ED	EIF4G3	1.71937	0.207	0.088	1.51977e-09
ED	DDX3X	1.00866	0.563	0.424	1.58985e-09
ED	ZBTB20	1.22254	0.397	0.239	1.62378e-09
ED	CFLAR	1.16559	0.468	0.305	2.63009e-09
ED	MPRIP	1.46509	0.237	0.108	2.64869e-09
ED	RBP7	3.10173	0.353	0.221	3.61302e-09
ED	WARS	1.55915	0.251	0.119	4.21587e-09
ED	RBPMS	1.92524	0.227	0.105	1.08145e-08
ED	OTUD4	2.02535	0.207	0.092	1.33095e-08
ED	RCN1	1.84039	0.329	0.193	1.34934e-08
ED	CD109	1.73491	0.227	0.104	1.50297e-08
ED	CD320	1.98511	0.251	0.126	3.09907e-08
ED	AP1S2	1.20293	0.302	0.16	3.64605e-08
ED	FKBP9	1.70022	0.231	0.108	3.8549e-08
ED	MIDN	1.49615	0.386	0.249	4.38191e-08
ED	AIDA	1.30688	0.264	0.135	4.63596e-08
ED	REV3L	1.54423	0.214	0.098	5.16877e-08
ED	TCEAL9	1.66784	0.359	0.222	5.84843e-08
ED	ADAM10	1.46646	0.295	0.16	6.30778e-08
ED	ROCK2	1.80411	0.258	0.133	6.31193e-08
ED	SEPT10	2.22365	0.217	0.103	7.83572e-08
ED	MAP4	1.63886	0.336	0.2	7.92054e-08
ED	QKI	1.45629	0.339	0.201	7.99392e-08
ED	LRRC8A	1.77234	0.237	0.117	8.65897e-08
ED	ERBIN	1.11644	0.254	0.125	9.11201e-08
ED	SELENOW	1.35905	0.512	0.428	1.00281e-07
ED	GNB1	1.24799	0.373	0.235	1.4574e-07
ED	NFIB	1.21327	0.451	0.312	1.49387e-07
ED	IGFBP3	3.07433	0.241	0.125	1.51748e-07
ED	LEPROT	1.5159	0.363	0.231	1.75373e-07
ED	SPTLC2	1.77856	0.207	0.097	1.96762e-07
ED	SQSTM1	1.71661	0.525	0.423	2.10941e-07
ED	UGCG	1.47836	0.312	0.178	2.1876e-07
ED	PTPN12	1.37355	0.356	0.224	2.46794e-07
ED	NFE2L1	1.99759	0.224	0.11	2.51225e-07
ED	CYTH1	1.17437	0.254	0.127	3.64756e-07
ED	ARHGEF7	1.7926	0.22	0.106	4.28057e-07
ED	MBNL2	1.57679	0.278	0.152	4.7709e-07
ED	PTPRK	1.68113	0.234	0.119	5.07543e-07
ED	PRKD3	1.55899	0.22	0.107	5.54503e-07
ED	MED13L	1.51979	0.244	0.125	6.97416e-07
ED	ATRX	1.15627	0.447	0.311	7.08049e-07
ED	SGK1	1.38754	0.329	0.196	8.61151e-07
ED	FAM129B	1.66062	0.231	0.117	1.27896e-06
ED	PTPRE	1.24619	0.258	0.134	1.40429e-06
ED	ZFYVE16	1.59337	0.217	0.105	1.47044e-06
ED	CTNNA1	1.35282	0.407	0.289	1.81193e-06
ED	COLGALT1	1.90817	0.217	0.109	1.92762e-06
ED	ICAM1	1.53722	0.339	0.21	2.02034e-06
ED	PLEC	1.48411	0.264	0.143	2.52e-06
ED	BNIP2	1.28488	0.332	0.205	2.70202e-06
ED	PPP3CA	1.18941	0.308	0.18	2.71681e-06
ED	CYB5R3	1.41593	0.397	0.281	3.81912e-06
ED	PKP4	1.99993	0.203	0.099	4.23233e-06
ED	FERMT2	1.76556	0.251	0.135	4.39487e-06
ED	RALGDS	1.33958	0.21	0.102	5.36779e-06
ED	MYO1B	1.44918	0.254	0.137	5.42834e-06
ED	TNPO1	1.54333	0.254	0.139	5.88819e-06
ED	NFAT5	1.42297	0.298	0.173	6.34583e-06
ED	TBC1D1	1.46455	0.203	0.099	7.57353e-06
ED	CRK	1.50797	0.264	0.147	1.12397e-05
ED	SREK1	1.35542	0.325	0.201	1.37242e-05
ED	CTNND1	1.89174	0.292	0.176	1.40246e-05
ED	SETX	1.06185	0.241	0.125	1.48001e-05
ED	LIMS1	1.15136	0.397	0.277	1.93122e-05
ED	KDM6B	1.13199	0.247	0.132	1.93296e-05
ED	ASAP1	1.42506	0.264	0.151	1.93314e-05
ED	DYNC1H1	1.38402	0.4	0.287	2.12504e-05
ED	MKLN1	1.65238	0.231	0.125	3.48653e-05
ED	TMEM30A	1.37306	0.295	0.177	3.55548e-05
ED	RAB5C	1.20379	0.437	0.337	4.01736e-05
ED	RERE	1.77268	0.214	0.111	4.28212e-05
ED	AFDN	1.97459	0.278	0.17	4.39681e-05
ED	PPIC	1.50432	0.288	0.175	4.4842e-05
ED	ADD1	1.35992	0.244	0.132	4.65669e-05
ED	BCAP29	1.35065	0.292	0.174	4.90795e-05
ED	G3BP1	1.27767	0.41	0.294	5.40183e-05
ED	CHD7	1.58237	0.227	0.121	5.73459e-05
ED	BAG3	1.38099	0.231	0.126	6.86408e-05
ED	PLEKHO1	1.10212	0.261	0.146	8.18048e-05
ED	PRKAR1A	1.27719	0.38	0.262	8.84631e-05
ED	TSPAN14	1.27703	0.288	0.173	0.000106456
ED	SPG7	1.26652	0.285	0.17	0.00012248
ED	FRMD4B	1.33118	0.231	0.125	0.000124178
ED	NKTR	1.26946	0.417	0.306	0.000149457
ED	CLIC4	1.10732	0.41	0.299	0.000160515
ED	NRIP1	1.52843	0.203	0.106	0.000172014
ED	KLC1	1.67528	0.22	0.118	0.000174809
ED	CREBRF	1.09942	0.217	0.113	0.00017939
ED	SIGIRR	1.33263	0.203	0.104	0.000181976
ED	TRIOBP	1.76595	0.254	0.146	0.00018979
ED	ATP2A2	1.55445	0.292	0.182	0.000195553
ED	RCAN1	1.33858	0.342	0.23	0.000326171
ED	GABARAPL1	1.15438	0.234	0.127	0.000352082
ED	FNDC3B	1.36707	0.336	0.224	0.000441356
ED	CCDC50	1.30133	0.319	0.211	0.000518753
ED	NUMB	1.75518	0.217	0.12	0.000527151
ED	TNIP2	1.14066	0.231	0.128	0.000707593
ED	PLEKHA1	1.87158	0.241	0.146	0.00084442
ED	RBFOX2	1.85027	0.203	0.111	0.000850777
ED	RBM5	1.25265	0.254	0.149	0.000896889
ED	PUM1	1.41488	0.336	0.235	0.000946449
ED	ARL2	1.37863	0.298	0.195	0.00120075
ED	SERINC3	1.15682	0.342	0.232	0.00138835
ED	MIR4435-2HG	1.25272	0.271	0.168	0.00141079
ED	MALL	1.67615	0.281	0.179	0.00218738
ED	BCLAF1	1.08216	0.414	0.32	0.00334153
ED	PTK2	1.78941	0.217	0.126	0.00347056
ED	CYFIP1	1.75476	0.22	0.126	0.00348448
ED	FLOT1	1.30762	0.325	0.227	0.00354111
ED	YWHAG	1.29707	0.359	0.267	0.00358723
ED	TSPAN13	1.56995	0.302	0.204	0.00372515
ED	EFCAB14	1.7627	0.261	0.166	0.00392433
ED	SERTAD1	1.20138	0.278	0.178	0.00451802
ED	CD151	1.05839	0.4	0.302	0.00465991
ED	RELB	1.22846	0.227	0.131	0.00499314
ED	SLC30A7	1.25022	0.207	0.116	0.00531498
ED	LUC7L	1.56673	0.203	0.115	0.00560237
ED	MLEC	1.51171	0.366	0.281	0.00575586
ED	DUSP23	1.43207	0.424	0.344	0.00716146
ED	TTC17	1.24092	0.214	0.122	0.00885623
ED	TMOD3	1.01348	0.366	0.265	0.0103365
ED	NCOA7	1.0782	0.349	0.251	0.0111281
ED	NORAD	1.25502	0.342	0.246	0.0120967
ED	NAA38	1.25123	0.403	0.336	0.0143447
ED	MAP1LC3A	1.31404	0.207	0.118	0.0164964
ED	CAPNS1	1.15322	0.383	0.289	0.0204028
ED	ACTN1	1.0645	0.397	0.313	0.0248949
ED	NECAP2	1.12667	0.258	0.162	0.0249464
ED	ADIRF	1.91918	0.322	0.24	0.0258683
ED	STX12	1.28183	0.268	0.175	0.0332821
ED	BAZ2B	1.54793	0.234	0.147	0.0333744
ED	ASPH	1.30632	0.319	0.225	0.0338498
ED	NUCB1	1.27788	0.271	0.181	0.0344889
ED	PURB	1.16092	0.241	0.15	0.0369829
ED	FEZ2	1.23715	0.251	0.162	0.0438394
ED	ELF2	1.22662	0.217	0.132	0.0444552
ED	DAAM1	1.55041	0.278	0.191	0.0447594
